## Supplementary material for "Deciphering the transcriptomic insight during organogenesis in castor (*Ricinus communis* L.), jatropha (*Jatropha curcas* L.) and sunflower (*Helianthus annuus* L.)": Table S4-S15 (part 1 of 3)

### Sheet: Table S4
Supplementary Table S4: Significant upregulated genes (P ≤ 0.05) identified after DEGs analysis between Castor control and cultured genes with their basic information collected from NCBI, Uniport database along with Gene ontology, functional role in different metabolic pathways.
Contig ids	log2FoldChange	logCPM	P value	P adj	Gene Expression	contig Length	GC %	CC_ReadCount	CC_FPKM	C_SD_ReadCount	C_SD_FPKM	NCBIAccession	IdentityPerc	Evalue	UniprotAccession	GeneID	GeneSymbol	GeneDescription	ProteinID	ProteinNames	GeneNames	Organism	Length	ECNumber	Domain	GO	GOID	Proteinfamilies	Pathway	InterPro	DevStage	TempDependence	TissueSpecificity	PhDependence	KEGG	PDB	RefSeq	eggNOG	OrthoDB	BioCyc	BRENDA	UniPathway	PANTHER	Pfam	TIGRFAMs	PROSITE	TAIR	SubcellularLocation	Contig_GotSignificantHit_WithPlantCyc	qlen_WithPlantCyc	sseqid_WithPlantCyc	qlength_WithPlantCyc	percIdentity_WithPlantCyc	slength_WithPlantCyc	mismatch_WithPlantCyc	gapopen_WithPlantCyc	qstart_WithPlantCyc	qend_WithPlantCyc	sstart_WithPlantCyc	send_WithPlantCyc	evalue_WithPlantCyc	bitscore_WithPlantCyc	PathwayId_WithPlantCyc	PathwayName_WithPlantCyc	ReactionId_WithPlantCyc	EC_WithPlantCyc	ProteinId_WithPlantCyc	ProteinName_WithPlantCyc	GeneId_WithPlantCyc	GeneName_WithPlantCyc
c13958_g2_i1	13.4715	8.84448	3.11091e-23	2.18044e-18	Upregulated	611	43.7	1	0.125419	12046	1217.75	223528852	100	2e-06	B9SZW6			conserved hypothetical protein [Ricinus communis]	EEF30854	Putative uncharacterized protein	RCOM_1007200	Ricinus communis (Castor bean)	87												rcu:RCOM_1007200;														c13958_g2_i1
c10059_g2_i1	11.8865	8.73052	1.00655e-21	3.52747e-17	Upregulated	971	35.94	3	0.236759	11129	707.938	255585191	100	5e-30	B9T4Y0	8273012	RCOM_0283760	14 kDa proline-rich protein DC2.15 precursor, putative	255585191	14 kDa proline-rich protein DC2.15, putative	RCOM_0283760	Ricinus communis (Castor bean)	133							IPR016140;IPR027923;					rcu:RCOM_0283760;		XP_002533299.1;							PF14547;					c10059_g2_i1
c5779_g1_i1	11.5641	6.93821	8.81847e-19	1.3218e-14	Upregulated	1029	37.61	1	0.0744712	3211	192.745	223537549	100	8e-174	B9SB84	8268812	RCOM_0786450	Polygalacturonase non-catalytic subunit AroGP2 precursor, putative	223537549	Polygalacturonase non-catalytic subunit AroGP2, putative	RCOM_0786450	Ricinus communis (Castor bean)	405			integral component of membrane [GO:0016021]	GO:0016021			IPR004873;					rcu:RCOM_0786450;									PF03181;		PS51277;			c5779_g1_i1
c12451_g1_i1	11.5175	6.89169	1.13152e-18	1.3218e-14	Upregulated	1010	41.88	1	0.0758721	3109	190.133	255537363	98	2e-160	B9RC64			PREDICTED: thaumatin-like protein 1 [Ricinus communis]	XP_002509748	Osmotin, putative	RCOM_1685830	Ricinus communis (Castor bean)	225							IPR001938;IPR017949;					rcu:RCOM_1685830;		XP_002509748.1;						PTHR31048;	PF00314;		PS00316;PS51367;			c12451_g1_i1	1010	G3N-10734-MONOMER	157	58.59	128	51	1	361	738	30	157	3e-44	154
c4268_g1_i2	11.3567	6.73104	2.68535e-18	2.6888e-14	Upregulated	1543	35.9	0	0	2781	111.325	223538727	100	3e-172	B9S812	8273840	RCOM_1383560	Dehydration-responsive protein RD22 precursor, putative	223538727	Dehydration-responsive protein RD22, putative	RCOM_1383560	Ricinus communis (Castor bean)	239							IPR004873;					rcu:RCOM_1383560;									PF03181;		PS51277;			c4268_g1_i2
c7426_g1_i1	10.8282	6.20338	4.55714e-17	3.549e-13	Upregulated	1792	39.96	0	0	1928	66.4549	255544242	100	0	B9RHG4	8260767	RCOM_1525810	cytochrome P450, putative	255544242	Cytochrome P450, putative (EC 1.14.13.77)	RCOM_1525810	Ricinus communis (Castor bean)	477	1.14.13.77		heme binding [GO:0020037]; iron ion binding [GO:0005506]; taxane 13-alpha-hydroxylase activity [GO:0050598]	GO:0020037; GO:0005506; GO:0050598	Cytochrome P450 family		IPR001128;IPR017972;IPR002401;					rcu:RCOM_1525810;		XP_002513183.1;							PF00067;		PS00086;			c7426_g1_i1	1792	G2Z-11014-MONOMER	478	52.88	452	197	5	1582	251	34	477	3e-168	494	PWY-7068	ursolate biosynthesis	RXN-13500	EC-1.14.13	G2Z-11014-MONOMER	&alpha;-amyrin 28-monooxygenase	G2Z-11014	cassava4.1_024588m
c48666_g1_i1	10.801	6.17624	5.26811e-17	3.69241e-13	Upregulated	689	38.03	1	0.11122	1892	169.613	223541756	100	3e-52	B9RZC4	8279534	RCOM_0938020	lipid binding protein, putative	223541756	Lipid binding protein, putative	RCOM_0938020	Ricinus communis (Castor bean)	99							IPR016140;					rcu:RCOM_0938020;									PF14368;					c48666_g1_i1
c7426_g1_i2	10.6018	5.97746	1.53068e-16	9.06305e-13	Upregulated	1878	39.67	1	0.0408045	1648	54.2026	255544242	98	0	B9RHG4	8260767	RCOM_1525810	cytochrome P450, putative	255544242	Cytochrome P450, putative (EC 1.14.13.77)	RCOM_1525810	Ricinus communis (Castor bean)	477	1.14.13.77		heme binding [GO:0020037]; iron ion binding [GO:0005506]; taxane 13-alpha-hydroxylase activity [GO:0050598]	GO:0020037; GO:0005506; GO:0050598	Cytochrome P450 family		IPR001128;IPR017972;IPR002401;					rcu:RCOM_1525810;		XP_002513183.1;							PF00067;		PS00086;			c7426_g1_i2	1878	G2Z-8467-MONOMER	319	59.86	284	112	1	1668	817	35	316	3e-122	370	PWY-7068	ursolate biosynthesis	RXN-13500	EC-1.14.13	G2Z-8467-MONOMER	&alpha;-amyrin 28-monooxygenase	G2Z-8467	cassava4.1_023595m
c13838_g3_i2	10.5992	5.97483	1.55167e-16	9.06305e-13	Upregulated	982	40.22	1	0.0780355	1645	103.47	255566777	99	0	B9SEF3	8269481	RCOM_0703940	Flavonol 4'-sulfotransferase, putative	255566777	Sulfotransferase (EC 2.8.2.-)	RCOM_0703940	Ricinus communis (Castor bean)	390	2.8.2.-		sulfotransferase activity [GO:0008146]	GO:0008146	Sulfotransferase 1 family		IPR027417;IPR000863;					rcu:RCOM_0703940;		XP_002524372.1;							PF00685;					c13838_g3_i2	982	G3E-27152-MONOMER	219	43.48	207	105	4	385	978	14	217	9e-54	180
c1855_g1_i1	10.5383	5.91407	2.1472e-16	1.15767e-12	Upregulated	1612	41	0	0	1577	60.4261	255547850	99	0	B9RML3	8278441	RCOM_1081550	3'-N-debenzoyl-2'-deoxytaxol N-benzoyltransferase, putative	255547850	3'-N-debenzoyl-2'-deoxytaxol N-benzoyltransferase, putative (EC 2.3.1.150)	RCOM_1081550	Ricinus communis (Castor bean)	441	2.3.1.150		salutaridinol 7-O-acetyltransferase activity [GO:0047180]	GO:0047180			IPR023213;IPR003480;					rcu:RCOM_1081550;		XP_002514982.1;							PF02458;					c1855_g1_i1	1612	AT5G47980-MONOMER	444	41.01	456	231	15	1571	276	1	442	9e-88	283	PWY-4203	volatile benzenoid biosynthesis I (ester formation)	RXN-6762	EC-2.3.1.224	AT5G47980-MONOMER		AT5G47980	AT5G47980.1
c36546_g1_i1	10.4651	5.84106	3.18296e-16	1.59353e-12	Upregulated	762	41.86	0	0	1499	121.508	255562114	100	7e-97	B9S7U9	8268876	RCOM_1381930	STS14 protein precursor, putative	255562114	STS14 protein, putative	RCOM_1381930	Ricinus communis (Castor bean)	161			extracellular region [GO:0005576]	GO:0005576	CRISP family		IPR001283;IPR018244;IPR014044;IPR002413;					rcu:RCOM_1381930;		XP_002522065.1;						PTHR10334;	PF00188;		PS01009;PS01010;			c36546_g1_i1
c50753_g1_i1	10.4516	5.82755	3.41411e-16	1.5953e-12	Upregulated	738	39.7	0	0	1485	124.288	802540730	73	9e-44				PREDICTED: non-specific lipid-transfer protein 1-like [Jatropha curcas]	XP_012077985			Jatropha curcas(NA)																											c50753_g1_i1
c48616_g1_i1	10.3947	8.20949	2.85857e-19	6.67858e-15	Upregulated	608	39.8	6	0.756225	7751	787.431	255570152	100	4e-106	B9SJ69	8258209	RCOM_0844140	Major latex protein, putative	255570152	Major latex protein, putative	RCOM_0844140	Ricinus communis (Castor bean)	149			defense response [GO:0006952]; response to biotic stimulus [GO:0009607]	GO:0006952; GO:0009607			IPR000916;IPR023393;					rcu:RCOM_0844140;		XP_002526038.1;							PF00407;					c48616_g1_i1
c9043_g1_i1	10.3911	5.76719	4.71837e-16	1.83728e-12	Upregulated	735	39.18	0	0	1424	119.669	223544078	100	3e-109	B9RTC1	8278794	RCOM_0683160	Major allergen Pru av, putative	223544078	Major allergen Pru av, putative	RCOM_0683160	Ricinus communis (Castor bean)	158			defense response [GO:0006952]; response to biotic stimulus [GO:0009607]	GO:0006952; GO:0009607	BetVI family		IPR000916;IPR024949;IPR023393;					rcu:RCOM_0683160;									PF00407;		PS00451;			c9043_g1_i1	735	MONOMER-13710	159	42.41	158	90	1	672	199	1	157	2e-33	123	PWY-5780	hypericin biosynthesis	RXN-9072	EC-1.10.3	MONOMER-13710	phenolic oxidative coupling protein	G-10470	Hyp-1
c13562_g4_i1	10.1728	5.54945	1.50985e-15	4.81024e-12	Upregulated	1954	40.23	0	0	1224	38.6915	255564309	99	0	B9SAZ1	8265484	RCOM_1334900	Reticuline oxidase precursor, putative	255564309	Reticuline oxidase, putative (EC 1.21.3.3)	RCOM_1334900	Ricinus communis (Castor bean)	540	1.21.3.3		flavin adenine dinucleotide binding [GO:0050660]; oxidoreductase activity, acting on CH-OH group of donors [GO:0016614]; reticuline oxidase activity [GO:0050468]	GO:0050660; GO:0016614; GO:0050468			IPR012951;IPR016169;IPR016166;IPR016167;IPR006094;					rcu:RCOM_1334900;		XP_002523151.1;							PF08031;PF01565;		PS51387;			c13562_g4_i1	1954	G3F-9126-MONOMER	542	57.28	508	209	4	1773	271	27	533	0	552	PWY-3901	berberine biosynthesis	TETRAHYDROBERBERINE-OXIDASE-RXN	EC-1.3.3.8	G3F-9126-MONOMER	tetrahydroberberine oxidase	G3F-9126	Solyc02g022850.1.1
c17138_g1_i1	10.0218	8.24437	9.84262e-19	1.3218e-14	Upregulated	1184	40.88	8	0.517776	7939	414.164	255537367	100	2e-143	B9RC66			PREDICTED: thaumatin-like protein [Ricinus communis]	XP_002509750	Osmotin, putative	RCOM_1685850	Ricinus communis (Castor bean)	225							IPR001938;IPR017949;					rcu:RCOM_1685850;		XP_002509750.1;						PTHR31048;	PF00314;		PS00316;PS51367;			c17138_g1_i1	1184	G3N-10734-MONOMER	157	51.56	128	57	2	716	345	31	157	9e-34	127
c4255_g1_i2	9.77805	5.15607	1.24156e-14	3.34695e-11	Upregulated	638	42.32	1	0.120111	931	90.1337	255566943	100	1e-55	B9SEN5	8275846	RCOM_0220910	Early nodulin, putative	255566943	Early nodulin, putative	RCOM_0220910	Ricinus communis (Castor bean)	108			integral component of membrane [GO:0016021]	GO:0016021			IPR005050;					rcu:RCOM_0220910;		XP_002524454.1;							PF03386;					c4255_g1_i2
c5759_g1_i3	9.69021	5.06858	1.96807e-14	5.10897e-11	Upregulated	1166	39.97	0	0	876	46.4049	255546421	84	0	B9RKM6	8268336	RCOM_1051730	hypothetical protein	255546421	Putative uncharacterized protein	RCOM_1051730	Ricinus communis (Castor bean)	291			catalytic activity [GO:0003824]; nucleoside metabolic process [GO:0009116]	GO:0003824; GO:0009116			IPR018017;IPR000845;					rcu:RCOM_1051730;		XP_002514270.1;						PTHR21234;	PF01048;					c5759_g1_i3	1166	GN7V-67238-MONOMER	178	51.06	188	62	4	688	128	2	160	6e-55	184	PWY-6754	<i>S</i>-methyl-5'-thioadenosine degradation I	METHYLTHIOADENOSINE-NUCLEOSIDASE-RXN	EC-3.2.2.16	GN7V-67238-MONOMER	methylthioadenosine nucleosidase	GN7V-67238	Glyma.04G082600.1.p
c3258_g1_i1	9.67864	5.05705	2.10677e-14	5.27369e-11	Upregulated	686	39.8	0	0	869	78.2445	223532813	63	3e-58	B9SP59	8279622	RCOM_0628750	hypothetical protein	223532813	Putative uncharacterized protein	RCOM_0628750	Ricinus communis (Castor bean)	147			integral component of membrane [GO:0016021]	GO:0016021			IPR006461;					rcu:RCOM_0628750;									PF04749;	TIGR01571;				c3258_g1_i1
c14953_g1_i1	9.6761	5.96776	7.8345e-16	2.7456e-12	Upregulated	812	43.35	2	0.188746	1636	124.447	223545606	100	1e-49	B9RMY7	8270798	RCOM_1341480	hypothetical protein	223545606	Putative uncharacterized protein	RCOM_1341480	Ricinus communis (Castor bean)	83												rcu:RCOM_1341480;														c14953_g1_i1
c13838_g1_i1	9.62624	5.00488	2.78343e-14	6.72727e-11	Upregulated	709	36.39	0	0	838	73.0056	255566777	100	4e-111	B9SEF3	8269481	RCOM_0703940	Flavonol 4'-sulfotransferase, putative	255566777	Sulfotransferase (EC 2.8.2.-)	RCOM_0703940	Ricinus communis (Castor bean)	390	2.8.2.-		sulfotransferase activity [GO:0008146]	GO:0008146	Sulfotransferase 1 family		IPR027417;IPR000863;					rcu:RCOM_0703940;		XP_002524372.1;							PF00685;					c13838_g1_i1	709	G3N-13570-MONOMER	167	51.09	137	67	0	61	471	1	137	3e-43	148	PWY-6199	quercetin sulfate biosynthesis	FLAVONOL-3-SULFOTRANSFERASE-RXN	EC-2.8.2.25	G3N-13570-MONOMER	flavonol 3-sulfotransferase	G3N-13570	EMT01458
c9165_g1_i3	9.56144	5.85343	1.44516e-15	4.81024e-12	Upregulated	936	37.93	2	0.163741	1511	99.7119	223541771	100	3e-122	B9RZD9	8279549	RCOM_0938380	non-symbiotic hemoglobin, putative	223541771	Non-symbiotic hemoglobin, putative	RCOM_0938380	Ricinus communis (Castor bean)	229			heme binding [GO:0020037]; metal ion binding [GO:0046872]; oxygen binding [GO:0019825]	GO:0020037; GO:0046872; GO:0019825	Plant globin family		IPR000971;IPR009050;IPR012292;IPR001032;IPR019824;					rcu:RCOM_0938380;									PF00042;		PS01033;PS00208;			c9165_g1_i3
c2111_g1_i1	9.55749	4.93643	4.00082e-14	9.34725e-11	Upregulated	1746	45.7	0	0	799	28.2658	255573939	99	0	B9SPG9	8273465	RCOM_0086740	laccase, putative	255573939	Laccase (EC 1.10.3.2) (Benzenediol:oxygen oxidoreductase) (Diphenol oxidase) (Urishiol oxidase)	RCOM_0086740	Ricinus communis (Castor bean)	540	1.10.3.2		apoplast [GO:0048046]; copper ion binding [GO:0005507]; hydroquinone:oxygen oxidoreductase activity [GO:0052716]; lignin catabolic process [GO:0046274]	GO:0048046; GO:0005507; GO:0052716; GO:0046274	Multicopper oxidase family		IPR001117;IPR011706;IPR011707;IPR033138;IPR002355;IPR008972;IPR017761;					rcu:RCOM_0086740;		XP_002527888.1;							PF00394;PF07731;PF07732;	TIGR03389;	PS00079;PS00080;		SUBCELLULAR LOCATION: Secreted, extracellular space, apoplast {ECO:0000256|RuleBase:RU361119}.	c2111_g1_i1	1746	GN7V-59880-MONOMER	588	54.44	518	208	7	249	1745	41	549	0	554
c6937_g1_i1	9.44294	4.82241	7.34978e-14	1.60983e-10	Upregulated	975	39.28	0	0	738	46.7531	255542322	100	5e-133	B9REQ5	8289349	RCOM_1427790	hypothetical protein	255542322	Putative uncharacterized protein	RCOM_1427790	Ricinus communis (Castor bean)	204												rcu:RCOM_1427790;		XP_002512224.1;												c6937_g1_i1	975	G37-10496-MONOMER	212	44.74	190	93	4	860	321	10	197	8e-39	140
c12902_g3_i2	9.39727	4.77697	9.29169e-14	1.91546e-10	Upregulated	2661	44.08	1	0.0287978	715	16.5966	255544476	100	0	B9RHT0	8259940	RCOM_1573440	Cycloartenol synthase, putative	255544476	Terpene cyclase/mutase family member (EC 5.4.99.-)	RCOM_1573440	Ricinus communis (Castor bean)	757	5.4.99.-		intramolecular transferase activity [GO:0016866]	GO:0016866	Terpene cyclase/mutase family		IPR032696;IPR032697;IPR018333;IPR002365;IPR008930;					rcu:RCOM_1573440;		XP_002513299.1;							PF13243;PF13249;	TIGR01787;	PS01074;			c12902_g3_i2	2661	GQT-1793-MONOMER	758	61.19	755	288	3	2557	296	1	751	0	977	PWY-6109	mangrove triterpenoid biosynthesis	RXN-7570	EC-5.4.99.39	GQT-1793-MONOMER	&beta;-amyrin synthase	GQT-1793	AT1G78970.1
c10292_g1_i3	9.36462	4.74449	1.11014e-13	2.16138e-10	Upregulated	2456	42.75	0	0	699	17.5795	255569514	99	0	B9SIA5	8282390	RCOM_1322270	hydrolase, hydrolyzing O-glycosyl compounds, putative	255569514	Hydrolase, hydrolyzing O-glycosyl compounds, putative (EC 3.2.1.21)	RCOM_1322270	Ricinus communis (Castor bean)	625	3.2.1.21		beta-glucosidase activity [GO:0008422]; carbohydrate metabolic process [GO:0005975]	GO:0008422; GO:0005975			IPR026892;IPR002772;IPR001764;IPR017853;					rcu:RCOM_1322270;		XP_002525724.1;						PTHR30620;	PF00933;PF01915;					c10292_g1_i3	2456	GDQC-106305-MONOMER	657	74.35	616	153	4	417	2258	45	657	0	893
c17365_g1_i1	9.33544	4.71546	1.28938e-13	2.37822e-10	Upregulated	928	43.1	0	0	685	45.5933	223545607	100	4e-47	B9RMY8	8270799	RCOM_1341590	hypothetical protein	223545607	Putative uncharacterized protein	RCOM_1341590	Ricinus communis (Castor bean)	81												rcu:RCOM_1341590;														c17365_g1_i1
c1828_g1_i1	9.3078	4.68797	1.50196e-13	2.63181e-10	Upregulated	1812	41.17	0	0	672	22.9071	223537555	99	0	B9SAY8	8265481	RCOM_1334770	Reticuline oxidase precursor, putative	223537555	Reticuline oxidase, putative (EC 1.21.3.3)	RCOM_1334770	Ricinus communis (Castor bean)	442	1.21.3.3		flavin adenine dinucleotide binding [GO:0050660]; oxidoreductase activity, acting on CH-OH group of donors [GO:0016614]; reticuline oxidase activity [GO:0050468]	GO:0050660; GO:0016614; GO:0050468			IPR016169;IPR016166;IPR016167;IPR006094;					rcu:RCOM_1334770;									PF01565;		PS51387;			c1828_g1_i1	1812	G37-13564-MONOMER	546	57.51	506	208	5	1680	172	27	528	0	568	PWY-3901	berberine biosynthesis	TETRAHYDROBERBERINE-OXIDASE-RXN	EC-1.3.3.8	G37-13564-MONOMER	tetrahydroberberine oxidase	G37-13564	Potri.011G161100.1
c14400_g2_i1	9.28617	4.66646	1.67807e-13	2.86867e-10	Upregulated	1822	38.14	0	0	662	22.4423	802588690	68	0				PREDICTED: premnaspirodiene oxygenase-like [Jatropha curcas]	XP_012071024			Jatropha curcas(NA)																											c14400_g2_i1	1822	G2Z-12720-MONOMER	510	54.19	465	206	5	1606	221	30	490	3e-172	505	PWY-2961	sesquiterpenoid phytoalexins biosynthesis	RXN-11907	-	G2Z-12720-MONOMER	solavetivol monooxygenase	G2Z-12720	cassava4.1_031511m
c1869_g1_i1	9.19628	4.57706	2.68993e-13	4.48899e-10	Upregulated	1465	40.68	1	0.0523077	622	26.2247	255561000	100	0	B9S693	8279126	RCOM_0533480	Peroxidase 72 precursor, putative	255561000	Peroxidase (EC 1.11.1.7)	RCOM_0533480	Ricinus communis (Castor bean)	331	1.11.1.7		extracellular region [GO:0005576]; heme binding [GO:0020037]; metal ion binding [GO:0046872]; peroxidase activity [GO:0004601]; hydrogen peroxide catabolic process [GO:0042744]; response to oxidative stress [GO:0006979]	GO:0005576; GO:0020037; GO:0042744; GO:0046872; GO:0004601; GO:0006979	Peroxidase family, Classical plant (class III) peroxidase subfamily		IPR010255;IPR002016;IPR000823;IPR019794;IPR019793;					rcu:RCOM_0533480;		XP_002521512.1;							PF00141;		PS00435;PS00436;PS50873;		SUBCELLULAR LOCATION: Secreted {ECO:0000256|RuleBase:RU362060}.	c1869_g1_i1	1465	G2T-6504-MONOMER	333	69.58	332	97	3	1118	129	1	330	4e-145	425
c3258_g1_i2	9.16818	4.54913	3.14345e-13	5.12383e-10	Upregulated	900	37.33	0	0	610	41.8645	747049114	60	2e-28				PREDICTED: protein PLANT CADMIUM RESISTANCE 2-like [Sesamum indicum]	XP_011070591			Sesamum indicum(NA)																											c3258_g1_i2
c48501_g1_i1	9.16646	9.2312	9.47336e-18	8.29984e-14	Upregulated	1384	39.74	29	1.6057	15724	701.754	223525298	94	0	B9T868	8261036	RCOM_0310230	Peroxidase C3 precursor, putative	223525298	Peroxidase (EC 1.11.1.7) (Fragment)	RCOM_0310230	Ricinus communis (Castor bean)	271	1.11.1.7		heme binding [GO:0020037]; metal ion binding [GO:0046872]; peroxidase activity [GO:0004601]; response to oxidative stress [GO:0006979]	GO:0020037; GO:0046872; GO:0004601; GO:0006979	Peroxidase family; Peroxidase family, Classical plant (class III) peroxidase subfamily		IPR010255;IPR002016;IPR000823;IPR019793;					rcu:RCOM_0310230;									PF00141;		PS00435;PS50873;			c48501_g1_i1	1384	GN7V-43192-MONOMER	350	60.76	316	122	2	236	1183	26	339	2e-128	382	PWY-6401	hispidol biosynthesis	RXN-11085	EC-1.11.2	GN7V-43192-MONOMER	Glyma.09G023000.1.p	GN7V-43192	Glyma.09G023000.1.p
c2111_g1_i2	9.14913	4.5302	3.46523e-13	5.51722e-10	Upregulated	2173	42.66	0	0	602	17.1118	255573939	100	0	B9SPG9	8273465	RCOM_0086740	laccase, putative	255573939	Laccase (EC 1.10.3.2) (Benzenediol:oxygen oxidoreductase) (Diphenol oxidase) (Urishiol oxidase)	RCOM_0086740	Ricinus communis (Castor bean)	540	1.10.3.2		apoplast [GO:0048046]; copper ion binding [GO:0005507]; hydroquinone:oxygen oxidoreductase activity [GO:0052716]; lignin catabolic process [GO:0046274]	GO:0048046; GO:0005507; GO:0052716; GO:0046274	Multicopper oxidase family		IPR001117;IPR011706;IPR011707;IPR033138;IPR002355;IPR008972;IPR017761;					rcu:RCOM_0086740;		XP_002527888.1;							PF00394;PF07731;PF07732;	TIGR03389;	PS00079;PS00080;		SUBCELLULAR LOCATION: Secreted, extracellular space, apoplast {ECO:0000256|RuleBase:RU361119}.	c2111_g1_i2	2173	G3N-9416-MONOMER	566	55.21	509	211	6	670	2172	29	528	0	557
c35853_g1_i1	9.12009	4.50133	4.02005e-13	6.12533e-10	Upregulated	562	40.04	1	0.136354	590	64.8446	950999459	87	2e-19				PREDICTED: 36.4 kDa proline-rich protein-like [Vigna radiata var. radiata]	XP_014506520			Vigna radiata var. radiata(NA)																											c35853_g1_i1
c8073_g1_i1	9.11028	4.49158	4.2803e-13	6.38311e-10	Upregulated	1890	40.11	0	0	586	19.1511	223532541	100	0	B9SQ11	8265036	RCOM_0468960	muconate cycloisomerase, putative	223532541	Muconate cycloisomerase, putative (EC 5.5.1.1)	RCOM_0468960	Ricinus communis (Castor bean)	453	5.5.1.1		muconate cycloisomerase activity [GO:0018849]	GO:0018849			IPR029065;IPR029017;IPR013342;IPR013341;IPR001354;					rcu:RCOM_0468960;								PTHR13794;	PF13378;PF02746;					c8073_g1_i1	1890	G3E-27137-MONOMER	161	62.41	141	52	1	1106	1528	2	141	2e-53	184	PWY-5791	1,4-dihydroxy-2-naphthoate biosynthesis II (plants)	O-SUCCINYLBENZOATE-COA-SYN-RXN	EC-4.2.1.113	G3E-27137-MONOMER	<i>o-</i>succinylbenzoate synthase	G3E-27137	Pavir.J12237.1.p
c29138_g1_i1	9.04823	5.89651	4.11266e-15	1.22142e-11	Upregulated	1051	45.2	3	0.218737	1556	91.4461	255541170	100	0	B9RD60	8265844	RCOM_1610130	Beta-expansin 3 precursor, putative	255541170	Beta-expansin 3, putative	RCOM_1610130	Ricinus communis (Castor bean)	272			extracellular region [GO:0005576]; sexual reproduction [GO:0019953]	GO:0005576; GO:0019953	Expansin family		IPR007118;IPR007112;IPR007117;IPR005795;IPR009009;					rcu:RCOM_1610130;		XP_002511649.1;							PF03330;PF01357;		PS50843;PS50842;			c29138_g1_i1
c8066_g1_i2	9.00301	4.385	7.5043e-13	1.05195e-09	Upregulated	1173	42.2	1	0.0653289	544	28.6457	255558031	83	4e-180	B9S225	8280479	RCOM_1326370	mta/sah nucleosidase, putative	255558031	Mta/sah nucleosidase, putative	RCOM_1326370	Ricinus communis (Castor bean)	314			catalytic activity [GO:0003824]; nucleoside metabolic process [GO:0009116]	GO:0003824; GO:0009116			IPR018017;IPR000845;					rcu:RCOM_1326370;		XP_002520044.1;						PTHR21234;	PF01048;					c8066_g1_i2	1173	G2Z-7130-MONOMER	286	42.98	235	116	4	870	208	39	269	8e-51	177
c8995_g2_i1	8.9654	4.34765	9.09196e-13	1.17485e-09	Upregulated	1956	41.41	0	0	530	16.7365	255577548	99	0	B9SUI3	8260661	RCOM_0573120	hypothetical protein	255577548	Putative uncharacterized protein	RCOM_0573120	Ricinus communis (Castor bean)	543			integral component of membrane [GO:0016021]	GO:0016021			IPR020846;IPR010658;					rcu:RCOM_0573120;		XP_002529652.1;							PF06813;					c8995_g2_i1
c8276_g1_i3	8.96268	4.34494	9.21914e-13	1.17485e-09	Upregulated	1226	41.52	0	0	529	26.6516	255553833	94	0	B9RW38	8262105	RCOM_1175840	o-methyltransferase, putative	255553833	O-methyltransferase, putative (EC 2.1.1.146)	RCOM_1175840	Ricinus communis (Castor bean)	352	2.1.1.146		(iso)eugenol O-methyltransferase activity [GO:0050630]	GO:0050630	Class I-like SAM-binding methyltransferase superfamily, Cation-independent O-methyltransferase family		IPR016461;IPR001077;IPR012967;IPR029063;IPR011991;					rcu:RCOM_1175840;		XP_002517957.1;							PF08100;PF00891;		PS51683;			c8276_g1_i3	1226	GN7V-49472-MONOMER	366	41.64	353	171	10	1145	174	14	360	6e-67	222	PWY-7498	phenylpropanoids methylation (ice plant)	RXN-1104	EC-2.1.1.68	GN7V-49472-MONOMER	caffeate <i>O-</i>methyltransferase	GN7V-49472	Glyma.06G137100.1.p
c49358_g1_i1	8.86977	4.2527	1.50142e-12	1.78363e-09	Upregulated	1384	39.38	0	0	496	22.1362	255553464	100	0	B9RVK4	8259276	RCOM_0964320	Esterase precursor, putative	255553464	Esterase, putative	RCOM_0964320	Ricinus communis (Castor bean)	372			hydrolase activity, acting on ester bonds [GO:0016788]	GO:0016788			IPR001087;IPR013830;					rcu:RCOM_0964320;		XP_002517773.1;							PF00657;					c49358_g1_i1	1384	G37-13048-MONOMER	382	40.82	343	191	6	1105	83	40	372	5e-62	211	PWY-6926	pyrethrin I biosynthesis	RXN-12678	-	G37-13048-MONOMER	pyrethrin I synthase	G37-13048	Potri.007G133700.1
c4351_g1_i1	8.86102	4.24401	1.5698e-12	1.83379e-09	Upregulated	888	41.67	0	0	493	34.292	743891791	82	2e-126				PREDICTED: glucan endo-1,3-beta-glucosidase, basic isoform-like [Populus euphratica]	XP_011039449			Populus euphratica(NA)																											c4351_g1_i1	888	G33-7735-MONOMER	333	56.51	269	95	2	808	2	1	247	3e-81	254
c9113_g2_i2	8.84927	4.23235	1.69173e-12	1.94383e-09	Upregulated	1123	36.78	0	0	489	26.896	255548193	100	2e-144	B9RN14	8270825	RCOM_1342450	hypothetical protein	255548193	Putative uncharacterized protein	RCOM_1342450	Ricinus communis (Castor bean)	200							IPR005031;IPR023393;					rcu:RCOM_1342450;		XP_002515153.1;							PF03364;					c9113_g2_i2
c48242_g1_i1	8.84336	5.69241	1.22186e-14	3.34695e-11	Upregulated	1721	39.28	3	0.133581	1350	48.4519	802551154	75	0	A0A067L631			PREDICTED: agmatine coumaroyltransferase-2-like [Jatropha curcas]	XP_012064646	Uncharacterized protein	JCGZ_05393	Jatropha curcas (Barbados nut)	443			transferase activity, transferring acyl groups other than amino-acyl groups [GO:0016747]	GO:0016747			IPR023213;IPR003480;					jcu:105627974;		XP_012064646.1;							PF02458;					c48242_g1_i1	1721	G3N-7769-MONOMER	431	49.44	443	208	9	1488	172	1	431	6e-136	408	PWY-6448	hordatine biosynthesis	AGMATINE-N4-COUMAROYLTRANSFERASE-RXN	EC-2.3.1.64	G3N-7769-MONOMER	agmatine <i>N</i><sup><small>4</small></sup>-coumaroyltransferase	G3N-7769	EMT13704
c4533_g1_i2	8.82519	5.12003	7.2588e-14	1.60983e-10	Upregulated	819	40.54	2	0.187133	907	68.404	255566375	100	4e-81	B9SDV4	8274824	RCOM_0486800	hypothetical protein	255566375	Putative uncharacterized protein	RCOM_0486800	Ricinus communis (Castor bean)	161			integral component of membrane [GO:0016021]	GO:0016021			IPR033118;IPR016964;					rcu:RCOM_0486800;		XP_002524173.1;									PS51751;			c4533_g1_i2
c4847_g1_i2	8.80737	4.19077	2.0941e-12	2.33333e-09	Upregulated	1173	38.79	0	0	475	25.0123	255559034	100	0	B9S3H1	8284134	RCOM_0734880	zinc transporter, putative	255559034	Zinc transporter, putative (EC 1.3.1.74)	RCOM_0734880	Ricinus communis (Castor bean)	335	1.3.1.74		integral component of membrane [GO:0016021]; 2-alkenal reductase [NAD(P)] activity [GO:0032440]; metal ion transmembrane transporter activity [GO:0046873]	GO:0032440; GO:0016021; GO:0046873			IPR003689;					rcu:RCOM_0734880;		XP_002520540.1;							PF02535;					c4847_g1_i2
c23481_g1_i1	8.78288	4.16646	2.37199e-12	2.51898e-09	Upregulated	932	39.59	0	0	467	30.9499	223550421	100	1e-95	B9RAT1			hypothetical protein RCOM_1508440 [Ricinus communis]	EEF51908	Putative uncharacterized protein	RCOM_1508440	Ricinus communis (Castor bean)	151							IPR016140;					rcu:RCOM_1508440;														c23481_g1_i1
c9862_g1_i1	8.72986	5.0252	1.20471e-13	2.2821e-10	Upregulated	516	40.5	2	0.297019	849	101.629	255556272	99	2e-92	B9RZK1	8275587	RCOM_0999280	Major allergen Pru ar, putative	255556272	Major allergen Pru ar, putative	RCOM_0999280	Ricinus communis (Castor bean)	158			defense response [GO:0006952]; response to biotic stimulus [GO:0009607]	GO:0006952; GO:0009607	BetVI family		IPR000916;IPR024949;IPR023393;					rcu:RCOM_0999280;		XP_002519170.1;							PF00407;		PS00451;			c9862_g1_i1
c10005_g1_i4	8.67718	4.06162	4.1239e-12	4.1292e-09	Upregulated	3054	39.69	0	0	434	8.77766	223544812	98	0	B9RQ88	8281591	RCOM_1486460	BRASSINOSTEROID INSENSITIVE 1-associated receptor kinase 1 precursor, putative	223544812	BRASSINOSTEROID INSENSITIVE 1-associated receptor kinase 1, putative (EC 2.7.11.30)	RCOM_1486460	Ricinus communis (Castor bean)	884	2.7.11.30		integral component of membrane [GO:0016021]; ATP binding [GO:0005524]; protein serine/threonine kinase activity [GO:0004674]	GO:0005524; GO:0016021; GO:0004674	Protein kinase superfamily		IPR013320;IPR011009;IPR032675;IPR001611;IPR024788;IPR000719;IPR017441;IPR001245;IPR008271;					rcu:RCOM_1486460;									PF13855;PF12819;PF07714;		PS00107;PS50011;PS00108;			c10005_g1_i4	3054	G3C-6967-MONOMER	292	41.16	277	151	6	1106	297	1	272	6e-54	194	PWY-6952	glycerophosphodiester degradation	GLYCPDIESTER-RXN	EC-3.1.4.46	G3C-6967-MONOMER	glycerophosphodiester phosphodiesterase	G3C-6967	Sobic.003G263200.1.p
c9165_g1_i2	8.63331	4.01813	5.24089e-12	5.17372e-09	Upregulated	435	36.55	0	0	421	59.7793	223541771	99	3e-58	B9RZD9	8279549	RCOM_0938380	non-symbiotic hemoglobin, putative	223541771	Non-symbiotic hemoglobin, putative	RCOM_0938380	Ricinus communis (Castor bean)	229			heme binding [GO:0020037]; metal ion binding [GO:0046872]; oxygen binding [GO:0019825]	GO:0020037; GO:0046872; GO:0019825	Plant globin family		IPR000971;IPR009050;IPR012292;IPR001032;IPR019824;					rcu:RCOM_0938380;									PF00042;		PS01033;PS00208;			c9165_g1_i2
c1338_g1_i1	8.57029	3.95567	7.21344e-12	6.8323e-09	Upregulated	503	40.95	1	0.152348	403	49.4875	223538838	100	1e-82	B9S7R5			Rhicadhesin receptor precursor, putative [Ricinus communis]	EEF40438	Rhicadhesin receptor, putative (EC 1.15.1.1)	RCOM_0611180	Ricinus communis (Castor bean)	198	1.15.1.1		extracellular region [GO:0005576]; manganese ion binding [GO:0030145]; nutrient reservoir activity [GO:0045735]; superoxide dismutase activity [GO:0004784]	GO:0005576; GO:0030145; GO:0045735; GO:0004784	Germin family		IPR006045;IPR001929;IPR019780;IPR014710;IPR011051;					rcu:RCOM_0611180;									PF00190;		PS00725;		SUBCELLULAR LOCATION: Secreted {ECO:0000256|SAAS:SAAS00568926}.	c1338_g1_i1
c29191_g1_i1	8.55591	3.94142	7.75824e-12	7.25033e-09	Upregulated	1414	41.8	1	0.0541944	399	17.4294	255586244	100	0	B9T6A7	8287906	RCOM_0208530	ubiquitin-protein ligase, putative	255586244	Ubiquitin-protein ligase, putative	RCOM_0208530	Ricinus communis (Castor bean)	436			ligase activity [GO:0016874]; ubiquitin-protein transferase activity [GO:0004842]	GO:0016874; GO:0004842			IPR011989;IPR016024;IPR003613;IPR013083;					rcu:RCOM_0208530;		XP_002533776.1;							PF04564;		PS51698;			c29191_g1_i1
c6909_g1_i3	8.50439	3.89039	1.02577e-11	9.15925e-09	Upregulated	1248	44.39	0	0	385	19.0548	223533458	100	0	B9SMH4	8270216	RCOM_1075040	Early nodulin 16 precursor, putative	223533458	Early nodulin 16, putative	RCOM_1075040	Ricinus communis (Castor bean)	312			electron carrier activity [GO:0009055]	GO:0009055			IPR008972;IPR003245;					rcu:RCOM_1075040;									PF02298;		PS51485;			c6909_g1_i3
c43555_g1_i1	8.5031	8.29782	3.86195e-16	1.66625e-12	Upregulated	827	36.88	24	2.22387	8224	614.237
c10059_g1_i2	8.50161	8.23528	4.0414e-16	1.66625e-12	Upregulated	929	37.24	23	1.89721	7875	523.592	643712217	98	6e-30	A0A067K076			hypothetical protein JCGZ_20801 [Jatropha curcas]	KDP25645	Uncharacterized protein	JCGZ_20801	Jatropha curcas (Barbados nut)	138							IPR016140;IPR027923;														PF14547;					c10059_g1_i2
c1338_g2_i1	8.50064	3.88667	1.04543e-11	9.15925e-09	Upregulated	375	38.93	0	0	384	63.2497	643708852	84	3e-40	A0A067JLV7			hypothetical protein JCGZ_23601 [Jatropha curcas]	KDP23768	Uncharacterized protein	JCGZ_23601	Jatropha curcas (Barbados nut)	229			extracellular region [GO:0005576]; manganese ion binding [GO:0030145]; nutrient reservoir activity [GO:0045735]	GO:0005576; GO:0030145; GO:0045735	Germin family		IPR006045;IPR001929;IPR019780;IPR014710;IPR011051;														PF00190;		PS00725;		SUBCELLULAR LOCATION: Secreted {ECO:0000256|SAAS:SAAS00568926}.	c1338_g2_i1
c9043_g2_i1	8.46259	3.84899	1.26721e-11	1.08316e-08	Upregulated	265	38.49	1	0.289173	374	87.1734	255556272	100	2e-13	B9RZK1	8275587	RCOM_0999280	Major allergen Pru ar, putative	255556272	Major allergen Pru ar, putative	RCOM_0999280	Ricinus communis (Castor bean)	158			defense response [GO:0006952]; response to biotic stimulus [GO:0009607]	GO:0006952; GO:0009607	BetVI family		IPR000916;IPR024949;IPR023393;					rcu:RCOM_0999280;		XP_002519170.1;							PF00407;		PS00451;			c9043_g2_i1
c30316_g1_i1	8.44708	3.83363	1.37044e-11	1.15253e-08	Upregulated	430	39.07	1	0.178211	370	53.1486	223538454	100	1e-30	B9S8Q7	8260572	RCOM_0603650	hypothetical protein	223538454	Putative uncharacterized protein	RCOM_0603650	Ricinus communis (Castor bean)	103												rcu:RCOM_0603650;														c30316_g1_i1
c29344_g1_i1	8.44317	3.82977	1.39771e-11	1.15253e-08	Upregulated	1249	39.95	1	0.0613538	369	18.2483	255544934	100	0	B9RIF9	8274327	RCOM_1578750	Lichenase precursor, putative	255544934	Lichenase, putative (EC 3.2.1.39)	RCOM_1578750	Ricinus communis (Castor bean)	343	3.2.1.39		glucan endo-1,3-beta-D-glucosidase activity [GO:0042973]; carbohydrate metabolic process [GO:0005975]	GO:0005975; GO:0042973	Glycosyl hydrolase 17 family		IPR000490;IPR013781;IPR017853;					rcu:RCOM_1578750;		XP_002513528.1;							PF00332;		PS00587;			c29344_g1_i1	1249	G3M-9221-MONOMER	349	51.59	314	144	4	1080	148	35	343	8e-98	301
c8464_g1_i3	8.41555	3.80243	1.6393e-11	1.291e-08	Upregulated	764	36.26	1	0.100302	362	29.2667	255563651	100	7e-74	B9SA08	8280705	RCOM_0181540	Thioredoxin H-type, putative	255563651	Thioredoxin H-type, putative	RCOM_0181540	Ricinus communis (Castor bean)	124			cell [GO:0005623]; protein disulfide oxidoreductase activity [GO:0015035]; cell redox homeostasis [GO:0045454]; glycerol ether metabolic process [GO:0006662]	GO:0005623; GO:0045454; GO:0006662; GO:0015035			IPR005746;IPR012336;IPR013766;					rcu:RCOM_0181540;		XP_002522827.1;						PTHR10438;	PF00085;		PS51352;			c8464_g1_i3	764	GQT-3857-MONOMER	115	44.09	93	52	0	186	464	17	109	1e-19	85.1	PWY-6370	ascorbate recycling (cytosolic)	1.6.5.4-RXN	EC-1.6.5.4	GQT-3857-MONOMER	monodehydroascorbate reductase (NADH)	GQT-3857	AT3G51030.1
c10292_g1_i2	8.39261	4.68998	7.19567e-13	1.02927e-09	Upregulated	2541	42.38	2	0.0603155	672	16.3351	255569514	99	0	B9SIA5	8282390	RCOM_1322270	hydrolase, hydrolyzing O-glycosyl compounds, putative	255569514	Hydrolase, hydrolyzing O-glycosyl compounds, putative (EC 3.2.1.21)	RCOM_1322270	Ricinus communis (Castor bean)	625	3.2.1.21		beta-glucosidase activity [GO:0008422]; carbohydrate metabolic process [GO:0005975]	GO:0008422; GO:0005975			IPR026892;IPR002772;IPR001764;IPR017853;					rcu:RCOM_1322270;		XP_002525724.1;						PTHR30620;	PF00933;PF01915;					c10292_g1_i2	2541	G3P-6367-MONOMER	431	81.82	396	70	2	387	1574	34	427	0	674
c13334_g4_i1	8.37983	5.23108	1.43608e-13	2.58089e-10	Upregulated	993	43.5	3	0.231513	979	60.8964	255572521	100	4e-91	B9SMH6	8270218	RCOM_1075160	Cucumber peeling cupredoxin, putative	255572521	Cucumber peeling cupredoxin, putative	RCOM_1075160	Ricinus communis (Castor bean)	190			integral component of membrane [GO:0016021]; electron carrier activity [GO:0009055]	GO:0009055; GO:0016021			IPR008972;IPR003245;					rcu:RCOM_1075160;		XP_002527195.1;							PF02298;		PS51485;			c13334_g4_i1
c10292_g1_i5	8.36662	4.66416	8.21841e-13	1.12947e-09	Upregulated	2571	42.32	2	0.0596117	660	15.8562	255569514	95	0	B9SIA5	8282390	RCOM_1322270	hydrolase, hydrolyzing O-glycosyl compounds, putative	255569514	Hydrolase, hydrolyzing O-glycosyl compounds, putative (EC 3.2.1.21)	RCOM_1322270	Ricinus communis (Castor bean)	625	3.2.1.21		beta-glucosidase activity [GO:0008422]; carbohydrate metabolic process [GO:0005975]	GO:0008422; GO:0005975			IPR026892;IPR002772;IPR001764;IPR017853;					rcu:RCOM_1322270;		XP_002525724.1;						PTHR30620;	PF00933;PF01915;					c10292_g1_i5	2571	G3E-23433-MONOMER	554	76.8	444	103	0	417	1748	12	455	0	708
c11221_g2_i2	8.33793	4.63567	9.62488e-13	1.20466e-09	Upregulated	423	46.81	2	0.362321	647	94.4761	255593109	100	3e-22	B9TC21			PREDICTED: extensin, partial [Ricinus communis]	XP_002535790	Putative uncharacterized protein (Fragment)	RCOM_1959270	Ricinus communis (Castor bean)	79			integral component of membrane [GO:0016021]	GO:0016021								rcu:RCOM_1959270;		XP_002535790.1;												c11221_g2_i2
c8894_g1_i2	8.33359	3.72132	2.47885e-11	1.80982e-08	Upregulated	1451	38.94	0	0	342	14.5585	255555455	99	0	B9RYI0	8275301	RCOM_0813450	cytochrome P450, putative	255555455	Cytochrome P450, putative (EC 1.14.13.79)	RCOM_0813450	Ricinus communis (Castor bean)	471	1.14.13.79		integral component of membrane [GO:0016021]; heme binding [GO:0020037]; iron ion binding [GO:0005506]; monooxygenase activity [GO:0004497]; oxidoreductase activity, acting on paired donors, with incorporation or reduction of molecular oxygen [GO:0016705]	GO:0020037; GO:0016021; GO:0005506; GO:0004497; GO:0016705	Cytochrome P450 family		IPR001128;IPR017972;IPR002401;					rcu:RCOM_0813450;		XP_002518764.1;							PF00067;		PS00086;			c8894_g1_i2	1451	GDQC-113055-MONOMER	540	54.88	461	164	6	1450	197	59	518	5e-176	511	PWY-5271	phaseic acid biosynthesis	1.14.13.93-RXN	EC-1.14.13.93	GDQC-113055-MONOMER		GDQC-113055	GRMZM2G105954_P01
c9113_g2_i3	8.32936	3.71714	2.53213e-11	1.82966e-08	Upregulated	1000	37.1	0	0	341	21.0626	255548193	100	8e-143	B9RN14	8270825	RCOM_1342450	hypothetical protein	255548193	Putative uncharacterized protein	RCOM_1342450	Ricinus communis (Castor bean)	200							IPR005031;IPR023393;					rcu:RCOM_1342450;		XP_002515153.1;							PF03364;					c9113_g2_i3
c9165_g1_i6	8.25561	3.64422	3.75141e-11	2.68302e-08	Upregulated	764	36.52	1	0.100302	324	26.1945	223541771	98	3e-37	B9RZD9	8279549	RCOM_0938380	non-symbiotic hemoglobin, putative	223541771	Non-symbiotic hemoglobin, putative	RCOM_0938380	Ricinus communis (Castor bean)	229			heme binding [GO:0020037]; metal ion binding [GO:0046872]; oxygen binding [GO:0019825]	GO:0020037; GO:0046872; GO:0019825	Plant globin family		IPR000971;IPR009050;IPR012292;IPR001032;IPR019824;					rcu:RCOM_0938380;									PF00042;		PS01033;PS00208;			c9165_g1_i6
c10059_g1_i3	8.22755	10.6408	6.27777e-16	2.31584e-12	Upregulated	987	36.78	148	11.4907	41710	2610.25	255577803	100	3e-30	B9SUW4	8279653	RCOM_0250410	14 kDa proline-rich protein DC2.15 precursor, putative	255577803	14 kDa proline-rich protein DC2.15, putative	RCOM_0250410	Ricinus communis (Castor bean)	139							IPR016140;IPR027923;					rcu:RCOM_0250410;		XP_002529775.1;							PF14547;					c10059_g1_i3
c38536_g1_i1	8.22411	3.61308	4.39526e-11	3.08064e-08	Upregulated	1897	37.01	0	0	317	10.3217	255576331	100	0	B9SST9	8277592	RCOM_0792010	cytochrome P450, putative	255576331	Cytochrome P450, putative (EC 1.14.14.1)	RCOM_0792010	Ricinus communis (Castor bean)	499	1.14.14.1		integral component of membrane [GO:0016021]; aromatase activity [GO:0070330]; heme binding [GO:0020037]; iron ion binding [GO:0005506]	GO:0070330; GO:0020037; GO:0016021; GO:0005506	Cytochrome P450 family		IPR001128;IPR002401;					rcu:RCOM_0792010;		XP_002529058.1;							PF00067;					c38536_g1_i1	1897	GN7F-28609-MONOMER	521	57.08	473	181	6	1685	321	42	510	0	564	PWY-1121	suberin monomers biosynthesis	RXN-1063	EC-1.14.13	GN7F-28609-MONOMER		GN7F-28609	LOC_Os11g05380.1
c40463_g1_i1	8.18258	3.57204	5.41429e-11	3.68434e-08	Upregulated	467	37.9	0	0	308	40.7373	223544833	100	2e-32	B9RQA9	8281612	RCOM_1487270	hypothetical protein	223544833	Putative uncharacterized protein	RCOM_1487270	Ricinus communis (Castor bean)	73												rcu:RCOM_1487270;														c40463_g1_i1
c48750_g1_i1	8.17526	4.47422	2.26243e-12	2.47772e-09	Upregulated	1110	39.82	2	0.138074	578	32.1635	255537271	100	2e-147	B9RC18	8265403	RCOM_1683560	Dehydration-responsive element-binding protein 1A, putative	255537271	Dehydration-responsive element-binding protein 1A, putative	RCOM_1683560	Ricinus communis (Castor bean)	234			nucleus [GO:0005634]; DNA binding [GO:0003677]; transcription factor activity, sequence-specific DNA binding [GO:0003700]; transcription, DNA-templated [GO:0006351]	GO:0003677; GO:0005634; GO:0003700; GO:0006351			IPR001471;IPR016177;					rcu:RCOM_1683560;		XP_002509702.1;							PF00847;		PS51032;		SUBCELLULAR LOCATION: Nucleus {ECO:0000256|SAAS:SAAS00550310}.	c48750_g1_i1
c9165_g1_i1	8.17026	4.46926	2.32084e-12	2.50258e-09	Upregulated	823	35.12	2	0.186223	576	43.2296	223541771	98	1e-50	B9RZD9	8279549	RCOM_0938380	non-symbiotic hemoglobin, putative	223541771	Non-symbiotic hemoglobin, putative	RCOM_0938380	Ricinus communis (Castor bean)	229			heme binding [GO:0020037]; metal ion binding [GO:0046872]; oxygen binding [GO:0019825]	GO:0020037; GO:0046872; GO:0019825	Plant globin family		IPR000971;IPR009050;IPR012292;IPR001032;IPR019824;					rcu:RCOM_0938380;									PF00042;		PS01033;PS00208;			c9165_g1_i1
c4533_g1_i1	8.16273	4.46178	2.41168e-12	2.52291e-09	Upregulated	922	39.05	2	0.166227	573	38.3868	255566375	100	3e-59	B9SDV4	8274824	RCOM_0486800	hypothetical protein	255566375	Putative uncharacterized protein	RCOM_0486800	Ricinus communis (Castor bean)	161			integral component of membrane [GO:0016021]	GO:0016021			IPR033118;IPR016964;					rcu:RCOM_0486800;		XP_002524173.1;									PS51751;			c4533_g1_i1
c17_g1_i2	8.13525	7.3504	4.18234e-15	1.22142e-11	Upregulated	856	39.14	16	1.43235	4260	307.393	255551897	100	1e-110	B9RTC5	8278798	RCOM_0683200	Major allergen Pru ar, putative	255551897	Major allergen Pru ar, putative	RCOM_0683200	Ricinus communis (Castor bean)	160			defense response [GO:0006952]; response to biotic stimulus [GO:0009607]	GO:0006952; GO:0009607	BetVI family		IPR000916;IPR024949;IPR023393;					rcu:RCOM_0683200;		XP_002516994.1;							PF00407;					c17_g1_i2
c8151_g1_i2	8.05027	3.44141	1.0762e-10	6.67527e-08	Upregulated	2637	42.7	0	0	281	6.58195	255542690	79	0	B9RF89	8287064	RCOM_1432480	Potassium transporter, putative	255542690	Potassium transporter	RCOM_1432480	Ricinus communis (Castor bean)	756			integral component of membrane [GO:0016021]; potassium ion transmembrane transporter activity [GO:0015079]	GO:0016021; GO:0015079	HAK/KUP transporter (TC 2.A.72.3) family		IPR003855;					rcu:RCOM_1432480;		XP_002512408.1;							PF02705;	TIGR00794;			SUBCELLULAR LOCATION: Membrane {ECO:0000256|RuleBase:RU321113}; Multi-pass membrane protein {ECO:0000256|RuleBase:RU321113}.	c8151_g1_i2	2637	G2T-7289-MONOMER	565	45.92	564	277	7	2406	799	1	564	3e-164	496
c8276_g1_i2	8.0409	4.89428	8.66829e-13	1.15757e-09	Upregulated	1289	41.43	3	0.17835	774	37.0891	255553833	100	0	B9RW38	8262105	RCOM_1175840	o-methyltransferase, putative	255553833	O-methyltransferase, putative (EC 2.1.1.146)	RCOM_1175840	Ricinus communis (Castor bean)	352	2.1.1.146		(iso)eugenol O-methyltransferase activity [GO:0050630]	GO:0050630	Class I-like SAM-binding methyltransferase superfamily, Cation-independent O-methyltransferase family		IPR016461;IPR001077;IPR012967;IPR029063;IPR011991;					rcu:RCOM_1175840;		XP_002517957.1;							PF08100;PF00891;		PS51683;			c8276_g1_i2	1289	G2Z-8843-MONOMER	360	40.23	348	199	6	1187	165	14	359	7e-72	235	PWY-7076	3,5-dimethoxytoluene biosynthesis	RXN-9017	EC-2.1.1.6	G2Z-8843-MONOMER	catechol <i>O-</i>methyltransferase	G2Z-8843	cassava4.1_010452m
c7541_g2_i1	8.03997	3.43125	1.13304e-10	6.7876e-08	Upregulated	1789	41.92	0	0	279	9.63279	223550055	99	0	B9R9R5	8266061	RCOM_1500190	Pectinesterase-2 precursor, putative	223550055	Pectinesterase (EC 3.1.1.11)	RCOM_1500190	Ricinus communis (Castor bean)	455	3.1.1.11		cell wall [GO:0005618]; extracellular region [GO:0005576]; aspartyl esterase activity [GO:0045330]; enzyme inhibitor activity [GO:0004857]; pectinesterase activity [GO:0030599]; cell wall modification [GO:0042545]; pectin catabolic process [GO:0045490]	GO:0045330; GO:0005618; GO:0042545; GO:0004857; GO:0005576; GO:0045490; GO:0030599		PATHWAY: Glycan metabolism; pectin degradation. {ECO:0000256|SAAS:SAAS00560510}.; PATHWAY: Glycan metabolism; pectin degradation; 2-dehydro-3-deoxy-D-gluconate from pectin: step 1/5. {ECO:0000256|RuleBase:RU000589, ECO:0000256|SAAS:SAAS00560367}.	IPR012334;IPR011050;IPR033131;IPR000070;IPR006501;IPR018040;					rcu:RCOM_1500190;									PF01095;PF04043;	TIGR01614;	PS00800;PS00503;		SUBCELLULAR LOCATION: Secreted, cell wall {ECO:0000256|RuleBase:RU000589}.	c7541_g2_i1	1789	GN7V-64293-MONOMER	522	51.21	496	223	7	1620	178	25	516	1e-172	506	PWY-1081	homogalacturonan degradation	RXN-2102	EC-3.1.1.11	GN7V-64293-MONOMER	pectinesterase	GN7V-64293	Glyma.05G236900.1.p
c48592_g1_i1	8.0296	3.42101	1.1933e-10	7.088e-08	Upregulated	1048	39.98	0	0	277	16.3259	223544342	100	4e-130	B9RS03	8275675	RCOM_0800720	Lachrymatory-factor synthase precursor, putative	223544342	Lachrymatory-factor synthase, putative	RCOM_0800720	Ricinus communis (Castor bean)	182							IPR019587;IPR023393;					rcu:RCOM_0800720;									PF10604;					c48592_g1_i1	1048	G2Z-8697-MONOMER	144	42.06	126	65	1	369	746	18	135	5e-30	115	PWY-5707	isoalliin degradation	RXN-8911	EC-5.3	G2Z-8697-MONOMER	cassava4.1_029716m	G2Z-8697	cassava4.1_029716m
c536_g1_i1	8.01915	3.4107	1.2572e-10	7.40481e-08	Upregulated	1402	42.94	0	0	275	12.1155	255572369	99	0	B9SMA4	8281424	RCOM_0297800	cytochrome P450, putative	255572369	Cytochrome P450, putative (EC 1.14.13.88)	RCOM_0297800	Ricinus communis (Castor bean)	537	1.14.13.88		integral component of membrane [GO:0016021]; flavonoid 3',5'-hydroxylase activity [GO:0033772]; heme binding [GO:0020037]; iron ion binding [GO:0005506]	GO:0033772; GO:0020037; GO:0016021; GO:0005506	Cytochrome P450 family		IPR001128;IPR017972;IPR002401;					rcu:RCOM_0297800;		XP_002527123.1;							PF00067;		PS00086;			c536_g1_i1	1402	G3F-14007-MONOMER	532	47.24	434	203	14	1275	1	9	425	4e-124	377	PWY-7495	gossypetin metabolism	RXN-15522	EC-1.14.99	G3F-14007-MONOMER		G3F-14007	Solyc05g047680.2.1
c28985_g1_i1	8.01389	3.40552	1.29059e-10	7.47584e-08	Upregulated	1249	33.95	0	0	274	13.5502
c6937_g1_i3	7.94931	3.34184	1.82976e-10	9.22648e-08	Upregulated	735	40.54	0	0	262	22.0177	255542322	96	2e-86	B9REQ5	8289349	RCOM_1427790	hypothetical protein	255542322	Putative uncharacterized protein	RCOM_1427790	Ricinus communis (Castor bean)	204												rcu:RCOM_1427790;		XP_002512224.1;												c6937_g1_i3
c8151_g1_i3	7.9438	3.33641	1.88081e-10	9.41612e-08	Upregulated	2735	42.3	1	0.0280186	261	5.89442	802754316	78	0				PREDICTED: potassium transporter 5 [Jatropha curcas]	XP_012088686			Jatropha curcas(NA)																											c8151_g1_i3	2735	GN7V-57878-MONOMER	760	40.82	610	328	7	1968	157	178	760	1e-168	461
c1467_g1_i2	7.92191	5.96133	1.04349e-13	2.08967e-10	Upregulated	1260	39.84	7	0.425727	1624	79.6111	255586246	100	0	B9T6A8	8287907	RCOM_0208740	Tartrate-resistant acid phosphatase type 5 precursor, putative	255586246	Tartrate-resistant acid phosphatase type 5, putative (EC 3.1.3.2)	RCOM_0208740	Ricinus communis (Castor bean)	327	3.1.3.2		acid phosphatase activity [GO:0003993]	GO:0003993			IPR024927;IPR004843;IPR029052;					rcu:RCOM_0208740;		XP_002533777.1;							PF00149;					c1467_g1_i2	1260	GDQC-106365-MONOMER	349	62.46	301	112	1	155	1057	35	334	2e-133	393	PWY-6348	phosphate acquisition	ACID-PHOSPHATASE-RXN	EC-3.1.3.2	GDQC-106365-MONOMER	acid phosphatase	GDQC-106365	GRMZM2G152477_P01
c4847_g1_i1	7.84075	3.2349	3.14044e-10	1.47392e-07	Upregulated	847	39.55	0	0	243	17.7207	255559034	98	3e-128	B9S3H1	8284134	RCOM_0734880	zinc transporter, putative	255559034	Zinc transporter, putative (EC 1.3.1.74)	RCOM_0734880	Ricinus communis (Castor bean)	335	1.3.1.74		integral component of membrane [GO:0016021]; 2-alkenal reductase [NAD(P)] activity [GO:0032440]; metal ion transmembrane transporter activity [GO:0046873]	GO:0032440; GO:0016021; GO:0046873			IPR003689;					rcu:RCOM_0734880;		XP_002520540.1;							PF02535;					c4847_g1_i1
c49816_g1_i1	7.8142	4.1164	1.50121e-11	1.20942e-08	Upregulated	1439	37.94	2	0.106506	450	19.3157	223540706	93	1e-135	B9S2J5	8270380	RCOM_0699890	hypothetical protein	223540706	Putative uncharacterized protein	RCOM_0699890	Ricinus communis (Castor bean)	224			metal ion binding [GO:0046872]; nucleic acid binding [GO:0003676]	GO:0046872; GO:0003676			IPR007087;IPR013087;					rcu:RCOM_0699890;											PS00028;PS50157;			c49816_g1_i1
c10005_g1_i1	7.8047	3.19942	3.86992e-10	1.74995e-07	Upregulated	1721	39.05	0	0	237	8.50601	223544812	97	0	B9RQ88	8281591	RCOM_1486460	BRASSINOSTEROID INSENSITIVE 1-associated receptor kinase 1 precursor, putative	223544812	BRASSINOSTEROID INSENSITIVE 1-associated receptor kinase 1, putative (EC 2.7.11.30)	RCOM_1486460	Ricinus communis (Castor bean)	884	2.7.11.30		integral component of membrane [GO:0016021]; ATP binding [GO:0005524]; protein serine/threonine kinase activity [GO:0004674]	GO:0005524; GO:0016021; GO:0004674	Protein kinase superfamily		IPR013320;IPR011009;IPR032675;IPR001611;IPR024788;IPR000719;IPR017441;IPR001245;IPR008271;					rcu:RCOM_1486460;									PF13855;PF12819;PF07714;		PS00107;PS50011;PS00108;			c10005_g1_i1
c48389_g1_i1	7.79248	3.18739	4.1122e-10	1.83582e-07	Upregulated	987	34.14	1	0.0776402	235	14.7065	255536857	100	1e-124	B9RBG1	8271430	RCOM_1676030	WRKY transcription factor, putative	255536857	WRKY transcription factor, putative	RCOM_1676030	Ricinus communis (Castor bean)	194			sequence-specific DNA binding [GO:0043565]; transcription factor activity, sequence-specific DNA binding [GO:0003700]	GO:0043565; GO:0003700			IPR003657;					rcu:RCOM_1676030;		XP_002509495.1;							PF03106;		PS50811;			c48389_g1_i1
c2318_g1_i2	7.76147	3.15689	4.79645e-10	2.08772e-07	Upregulated	618	39.16	0	0	230	22.9878	255580348	100	2e-56	B9SYD3	8260259	RCOM_0917860	hypothetical protein	255580348	Putative uncharacterized protein	RCOM_0917860	Ricinus communis (Castor bean)	86			integral component of membrane [GO:0016021]	GO:0016021			IPR010530;					rcu:RCOM_0917860;		XP_002531002.1;							PF06522;					c2318_g1_i2
c28380_g1_i1	7.72978	3.12572	5.61198e-10	2.3839e-07	Upregulated	1704	40.49	0	0	225	8.15589	223540498	100	0	B9S2R0	8270949	RCOM_0560530	ATP binding protein, putative	223540498	ATP binding protein, putative (EC 2.7.11.25) (EC 2.7.11.30)	RCOM_0560530	Ricinus communis (Castor bean)	1433	2.7.11.25; 2.7.11.30		integral component of membrane [GO:0016021]; intracellular [GO:0005622]; ATP binding [GO:0005524]; calcium ion binding [GO:0005509]; MAP kinase kinase kinase activity [GO:0004709]; polysaccharide binding [GO:0030247]	GO:0005524; GO:0004709; GO:0005509; GO:0016021; GO:0005622; GO:0030247			IPR013320;IPR001881;IPR013032;IPR000742;IPR000152;IPR018097;IPR009030;IPR011009;IPR000719;IPR017441;IPR008271;IPR025287;					rcu:RCOM_0560530;									PF07645;PF13947;PF00069;		PS00010;PS01186;PS50026;PS01187;PS00107;PS50011;PS00108;			c28380_g1_i1	1704	G3E-20155-MONOMER	197	45.69	197	95	5	1090	1674	11	197	6e-42	153	PWY-6952	glycerophosphodiester degradation	GLYCPDIESTER-RXN	EC-3.1.4.46	G3E-20155-MONOMER	glycerophosphodiester phosphodiesterase	G3E-20155	Pavir.J21681.1.p
c11297_g1_i5	7.72496	4.0281	2.39796e-11	1.76919e-08	Upregulated	1800	40.67	2	0.0851454	423	14.5153	255547556	99	0	B9RM66	8274277	RCOM_1077960	serine carboxypeptidase, putative	255547556	Carboxypeptidase (EC 3.4.16.-)	RCOM_1077960	Ricinus communis (Castor bean)	491	3.4.16.-		serine-type carboxypeptidase activity [GO:0004185]	GO:0004185	Peptidase S10 family		IPR029058;IPR001563;IPR033124;IPR018202;					rcu:RCOM_1077960;		XP_002514835.1;						PTHR11802;	PF00450;		PS00560;PS00131;			c11297_g1_i5	1800	GDQC-108938-MONOMER	495	40.68	472	237	14	112	1485	45	487	3e-98	314	PWY-7458	violdelphin biosynthesis	RXN-15352	EC-2.3.1	GDQC-108938-MONOMER	delphinidin3-rutinoside 7-glucoside acyltransferase	GDQC-108938	GRMZM2G104484_P01
c22163_g1_i1	7.71043	3.10669	6.17597e-10	2.59206e-07	Upregulated	728	42.17	0	0	222	18.8356	255562124	100	3e-116	B9S7V4	8268881	RCOM_1381980	STS14 protein precursor, putative	255562124	STS14 protein, putative	RCOM_1381980	Ricinus communis (Castor bean)	162			extracellular region [GO:0005576]	GO:0005576	CRISP family		IPR001283;IPR018244;IPR014044;					rcu:RCOM_1381980;		XP_002522070.1;						PTHR10334;	PF00188;		PS01009;PS01010;			c22163_g1_i1
c5396_g1_i2	7.67396	4.92891	2.0973e-12	2.33333e-09	Upregulated	1289	41.66	4	0.237799	792	37.9516	802555293	82	5e-175	A0A067L5S7			PREDICTED: endochitinase-like [Jatropha curcas]	XP_012065354	Uncharacterized protein	JCGZ_22364	Jatropha curcas (Barbados nut)	322			chitin binding [GO:0008061]; chitinase activity [GO:0004568]; carbohydrate metabolic process [GO:0005975]; cell wall macromolecule catabolic process [GO:0016998]; chitin catabolic process [GO:0006032]	GO:0005975; GO:0016998; GO:0008061; GO:0006032; GO:0004568	Glycosyl hydrolase 19 family		IPR001002;IPR018371;IPR016283;IPR000726;IPR023346;					jcu:105628541;		XP_012065354.1;							PF00187;PF00182;		PS00026;PS50941;PS00773;PS00774;			c5396_g1_i2	1289	G37-15526-MONOMER	337	60.33	305	110	4	1201	317	22	325	4e-119	356	PWY-6902	chitin degradation II	3.2.1.14-RXN	EC-3.2.1.14	G37-15526-MONOMER	chitinase	G37-15526	Potri.009G142000.1
c6301_g1_i2	7.67092	3.06787	7.50676e-10	3.09499e-07	Upregulated	1229	37.67	0	0	216	10.8558	255553727	88	0	B9RVY5	8262052	RCOM_1174190	hypothetical protein	255553727	Putative uncharacterized protein	RCOM_1174190	Ricinus communis (Castor bean)	292							IPR006502;					rcu:RCOM_1174190;		XP_002517904.1;						PTHR31579;	PF04720;	TIGR01615;				c6301_g1_i2
c38054_g1_i1	7.66423	3.0613	7.75865e-10	3.17384e-07	Upregulated	1325	39.17	0	0	215	10.0226	223549603	100	2e-149	B9RC20	8265405	RCOM_1683780	Dehydration-responsive element-binding protein 1B, putative	223549603	Dehydration-responsive element-binding protein 1B, putative	RCOM_1683780	Ricinus communis (Castor bean)	245			nucleus [GO:0005634]; DNA binding [GO:0003677]; transcription factor activity, sequence-specific DNA binding [GO:0003700]; transcription, DNA-templated [GO:0006351]	GO:0003677; GO:0005634; GO:0003700; GO:0006351			IPR001471;IPR016177;					rcu:RCOM_1683780;									PF00847;		PS51032;		SUBCELLULAR LOCATION: Nucleus {ECO:0000256|SAAS:SAAS00550310}.	c38054_g1_i1
c11221_g3_i1	7.62342	3.02122	9.48617e-10	3.66406e-07	Upregulated	214	50.47	1	0.358088	209	60.3241
c16768_g1_i1	7.61887	3.9232	4.17181e-11	2.95356e-08	Upregulated	1213	37.51	2	0.126349	393	20.012	255555255	100	9e-164	B9RY80			PREDICTED: uncharacterized protein LOC8288103 [Ricinus communis]	XP_002518664	Putative uncharacterized protein	RCOM_0811140	Ricinus communis (Castor bean)	225							IPR007541;					rcu:RCOM_0811140;		XP_002518664.1;							PF04450;					c16768_g1_i1
c6543_g1_i1	7.59708	4.45413	8.90892e-12	8.21614e-09	Upregulated	945	35.24	3	0.243273	569	37.1911	223546794	50	1e-55	B9RKU4	8284829	RCOM_1053510	hypothetical protein	223546794	Putative uncharacterized protein	RCOM_1053510	Ricinus communis (Castor bean)	169			integral component of membrane [GO:0016021]	GO:0016021								rcu:RCOM_1053510;														c6543_g1_i1
c17717_g1_i1	7.57299	6.79097	8.38671e-14	1.78129e-10	Upregulated	1544	40.54	16	0.794102	2885	115.414	255552239	100	0	B9RTU5	8271571	RCOM_0912820	basic 7S globulin 2 precursor small subunit, putative	255552239	Basic 7S globulin 2 small subunit, putative	RCOM_0912820	Ricinus communis (Castor bean)	433			aspartic-type endopeptidase activity [GO:0004190]	GO:0004190	Peptidase A1 family		IPR001461;IPR033121;IPR021109;IPR032799;IPR032861;					rcu:RCOM_0912820;		XP_002517164.1;						PTHR13683;	PF14541;PF14543;		PS51767;			c17717_g1_i1
c28244_g1_i1	7.56722	5.6089	6.83852e-13	9.98566e-10	Upregulated	1858	42.41	7	0.288706	1270	42.2198	255541230	100	0	B9RD90	8270597	RCOM_1611040	Pectinesterase-2 precursor, putative	255541230	Pectinesterase (EC 3.1.1.11)	RCOM_1611040	Ricinus communis (Castor bean)	514	3.1.1.11		cell wall [GO:0005618]; extracellular region [GO:0005576]; aspartyl esterase activity [GO:0045330]; enzyme inhibitor activity [GO:0004857]; pectinesterase activity [GO:0030599]; cell wall modification [GO:0042545]; pectin catabolic process [GO:0045490]	GO:0045330; GO:0005618; GO:0042545; GO:0004857; GO:0005576; GO:0045490; GO:0030599		PATHWAY: Glycan metabolism; pectin degradation. {ECO:0000256|SAAS:SAAS00560510}.; PATHWAY: Glycan metabolism; pectin degradation; 2-dehydro-3-deoxy-D-gluconate from pectin: step 1/5. {ECO:0000256|RuleBase:RU000589, ECO:0000256|SAAS:SAAS00560367}.	IPR012334;IPR011050;IPR033131;IPR000070;IPR006501;IPR018040;					rcu:RCOM_1611040;		XP_002511679.1;							PF01095;PF04043;	TIGR01614;	PS00800;PS00503;		SUBCELLULAR LOCATION: Secreted, cell wall {ECO:0000256|RuleBase:RU000589}.	c28244_g1_i1	1858	G2T-5342-MONOMER	566	58.11	456	158	9	1510	236	113	566	4e-173	510
c13957_g3_i1	7.50859	2.90856	1.72771e-09	6.17831e-07	Upregulated	456	36.62	1	0.16805	193	26.1427	223547250	100	5e-90	B9RHX3	8259983	RCOM_1574370	cytochrome P450, putative	223547250	CYP726A18 (Cytochrome P450, putative) (EC 1.14.13.68)	RCOM_1574370	Ricinus communis (Castor bean)	533	1.14.13.68		4-hydroxyphenylacetaldehyde oxime monooxygenase activity [GO:0050592]; heme binding [GO:0020037]; hydroxyphenylacetonitrile 2-monooxygenase activity [GO:0047085]; iron ion binding [GO:0005506]	GO:0050592; GO:0020037; GO:0047085; GO:0005506	Cytochrome P450 family		IPR001128;IPR017972;IPR002401;					rcu:RCOM_1574370;		XP_002513342.1;							PF00067;		PS00086;			c13957_g3_i1	456	G2Z-8612-MONOMER	151	57.36	129	55	0	2	388	20	148	4e-50	162	PWY-5928	(4<i>R</i>)-carvone biosynthesis	#NAME?	EC-1.14.13.48	G2Z-8612-MONOMER	(<i>S</i>)-limonene 6-monooxygenase	G2Z-8612	cassava4.1_029515m
c25858_g1_i1	7.50859	2.90856	1.72771e-09	6.17831e-07	Upregulated	706	35.13	1	0.108542	193	16.8854	223538505	99	2e-50	B9S8D3			conserved hypothetical protein [Ricinus communis]	EEF40110	Putative uncharacterized protein	RCOM_1251150	Ricinus communis (Castor bean)	100												rcu:RCOM_1251150;		XP_015576681.1;												c25858_g1_i1
c12902_g3_i4	7.46881	4.72553	6.15076e-12	5.98759e-09	Upregulated	2759	43.71	4	0.111099	687	15.3802	255544476	99	0	B9RHT0	8259940	RCOM_1573440	Cycloartenol synthase, putative	255544476	Terpene cyclase/mutase family member (EC 5.4.99.-)	RCOM_1573440	Ricinus communis (Castor bean)	757	5.4.99.-		intramolecular transferase activity [GO:0016866]	GO:0016866	Terpene cyclase/mutase family		IPR032696;IPR032697;IPR018333;IPR002365;IPR008930;					rcu:RCOM_1573440;		XP_002513299.1;							PF13243;PF13249;	TIGR01787;	PS01074;			c12902_g3_i4	2759	GN7V-58787-MONOMER	457	60	450	180	0	1627	278	4	453	0	616	PWY-6109	mangrove triterpenoid biosynthesis	RXN-7570	EC-5.4.99.39	GN7V-58787-MONOMER	&beta;-amyrin synthase	GN7V-58787	Glyma.15G065600.1.p
c11459_g1_i1	7.46813	3.77433	9.08482e-11	5.78868e-08	Upregulated	2026	39.93	2	0.0756474	354	10.7925	223546236	99	0	B9RLL3	8284407	RCOM_1469070	cytochrome P450, putative	223546236	Cytochrome P450, putative (EC 1.14.13.88)	RCOM_1469070	Ricinus communis (Castor bean)	462	1.14.13.88		flavonoid 3',5'-hydroxylase activity [GO:0033772]; heme binding [GO:0020037]; iron ion binding [GO:0005506]	GO:0033772; GO:0020037; GO:0005506	Cytochrome P450 family		IPR001128;IPR017972;IPR002401;					rcu:RCOM_1469070;									PF00067;		PS00086;			c11459_g1_i1	2026	G3B-11531-MONOMER	463	58.17	459	178	5	333	1685	7	459	7e-179	523	PWY-7495	gossypetin metabolism	RXN-15522	EC-1.14.99	G3B-11531-MONOMER		G3B-11531	Si029773m
c1491_g2_i1	7.45532	2.85637	2.2429e-09	7.78241e-07	Upregulated	732	45.08	1	0.104687	186	15.695	223547239	100	7e-139	B9RHW2	8259972	RCOM_1574060	cytochrome P450, putative	223547239	CYP726A13 (Cytochrome P450, putative) (EC 1.14.13.68)	RCOM_1574060	Ricinus communis (Castor bean)	506	1.14.13.68		integral component of membrane [GO:0016021]; 4-hydroxyphenylacetaldehyde oxime monooxygenase activity [GO:0050592]; heme binding [GO:0020037]; hydroxyphenylacetonitrile 2-monooxygenase activity [GO:0047085]; iron ion binding [GO:0005506]	GO:0050592; GO:0020037; GO:0047085; GO:0016021; GO:0005506	Cytochrome P450 family		IPR001128;IPR017972;IPR002401;					rcu:RCOM_1574060;		XP_002513331.1;							PF00067;		PS00086;			c1491_g2_i1
c51708_g1_i1	7.41603	2.8179	2.71745e-09	9.24593e-07	Upregulated	332	39.76	0	0	181	33.6743	255573939	100	6e-11	B9SPG9	8273465	RCOM_0086740	laccase, putative	255573939	Laccase (EC 1.10.3.2) (Benzenediol:oxygen oxidoreductase) (Diphenol oxidase) (Urishiol oxidase)	RCOM_0086740	Ricinus communis (Castor bean)	540	1.10.3.2		apoplast [GO:0048046]; copper ion binding [GO:0005507]; hydroquinone:oxygen oxidoreductase activity [GO:0052716]; lignin catabolic process [GO:0046274]	GO:0048046; GO:0005507; GO:0052716; GO:0046274	Multicopper oxidase family		IPR001117;IPR011706;IPR011707;IPR033138;IPR002355;IPR008972;IPR017761;					rcu:RCOM_0086740;		XP_002527888.1;							PF00394;PF07731;PF07732;	TIGR03389;	PS00079;PS00080;		SUBCELLULAR LOCATION: Secreted, extracellular space, apoplast {ECO:0000256|RuleBase:RU361119}.	c51708_g1_i1
c10292_g1_i1	7.40143	3.70852	1.26939e-10	7.4143e-08	Upregulated	1772	41.99	2	0.0864908	338	11.7818	255569514	99	0	B9SIA5	8282390	RCOM_1322270	hydrolase, hydrolyzing O-glycosyl compounds, putative	255569514	Hydrolase, hydrolyzing O-glycosyl compounds, putative (EC 3.2.1.21)	RCOM_1322270	Ricinus communis (Castor bean)	625	3.2.1.21		beta-glucosidase activity [GO:0008422]; carbohydrate metabolic process [GO:0005975]	GO:0008422; GO:0005975			IPR026892;IPR002772;IPR001764;IPR017853;					rcu:RCOM_1322270;		XP_002525724.1;						PTHR30620;	PF00933;PF01915;					c10292_g1_i1	1772	G3M-7855-MONOMER	372	82.38	369	65	0	468	1574	1	369	0	572
c9165_g1_i5	7.39194	2.79432	3.05618e-09	1.02492e-06	Upregulated	314	32.17	1	0.244047	178	35.0146	223541771	100	2e-23	B9RZD9	8279549	RCOM_0938380	non-symbiotic hemoglobin, putative	223541771	Non-symbiotic hemoglobin, putative	RCOM_0938380	Ricinus communis (Castor bean)	229			heme binding [GO:0020037]; metal ion binding [GO:0046872]; oxygen binding [GO:0019825]	GO:0020037; GO:0046872; GO:0019825	Plant globin family		IPR000971;IPR009050;IPR012292;IPR001032;IPR019824;					rcu:RCOM_0938380;									PF00042;		PS01033;PS00208;			c9165_g1_i5
c1215_g1_i2	7.39194	2.79432	3.05618e-09	1.02492e-06	Upregulated	2009	43.31	0	0	178	5.47266	255565071	100	0	B9SC09			PREDICTED: uncharacterized protein LOC8262840 [Ricinus communis]	XP_002523528	Putative uncharacterized protein	RCOM_0701460	Ricinus communis (Castor bean)	472			extracellular region [GO:0005576]; pathogenesis [GO:0009405]	GO:0005576; GO:0009405			IPR023307;IPR005830;IPR008998;					rcu:RCOM_0701460;		XP_002523528.1;							PF01117;PF07468;					c1215_g1_i2
c6193_g1_i1	7.38857	3.69584	1.35377e-10	7.65208e-08	Upregulated	1111	42.48	2	0.137949	335	18.6247	223549402	99	0	B9RBG9	8271438	RCOM_1676920	Peroxidase 55 precursor, putative	223549402	Peroxidase (EC 1.11.1.7)	RCOM_1676920	Ricinus communis (Castor bean)	330	1.11.1.7		extracellular region [GO:0005576]; heme binding [GO:0020037]; metal ion binding [GO:0046872]; peroxidase activity [GO:0004601]; hydrogen peroxide catabolic process [GO:0042744]; response to oxidative stress [GO:0006979]	GO:0005576; GO:0020037; GO:0042744; GO:0046872; GO:0004601; GO:0006979	Peroxidase family, Classical plant (class III) peroxidase subfamily		IPR010255;IPR002016;IPR000823;IPR019793;					rcu:RCOM_1676920;									PF00141;		PS00435;PS50873;		SUBCELLULAR LOCATION: Secreted {ECO:0000256|RuleBase:RU362060}.	c6193_g1_i1	1111	GN7V-53771-MONOMER	329	58.88	304	123	1	120	1025	25	328	3e-117	349
c3151_g1_i1	7.36743	2.77035	3.58446e-09	1.18149e-06	Upregulated	1221	39.31	0	0	175	8.8528	255539208	99	0	B9R8M6	8273605	RCOM_1600950	cytochrome P450, putative	255539208	Cytochrome P450, putative (EC 1.14.13.76)	RCOM_1600950	Ricinus communis (Castor bean)	479	1.14.13.76		integral component of membrane [GO:0016021]; heme binding [GO:0020037]; iron ion binding [GO:0005506]; taxane 10-beta-hydroxylase activity [GO:0050597]	GO:0020037; GO:0016021; GO:0005506; GO:0050597	Cytochrome P450 family		IPR001128;IPR017972;IPR002403;					rcu:RCOM_1600950;		XP_002510669.1;							PF00067;		PS00086;			c3151_g1_i1	1221	G3G-9968-MONOMER	481	45.19	385	204	5	78	1220	1	382	5e-116	352	PWY-5992	thalianol and derivatives biosynthesis	RXN-9631	EC-1.14.13	G3G-9968-MONOMER	TRIUR3_23166-P1	G3G-9968	TRIUR3_23166-P1
c6543_g1_i2	7.36433	4.62207	1.06981e-11	9.25713e-09	Upregulated	956	35.56	4	0.320631	639	41.2858	223546794	50	1e-55	B9RKU4	8284829	RCOM_1053510	hypothetical protein	223546794	Putative uncharacterized protein	RCOM_1053510	Ricinus communis (Castor bean)	169			integral component of membrane [GO:0016021]	GO:0016021								rcu:RCOM_1053510;														c6543_g1_i2
c35629_g1_i1	7.30858	2.71281	4.77672e-09	1.488e-06	Upregulated	1766	43.37	0	0	168	5.87593	255566038	100	0	B9SDD8	8284265	RCOM_1516850	Phospholipase C 3 precursor, putative	255566038	Phospholipase C 3, putative (EC 3.1.4.3)	RCOM_1516850	Ricinus communis (Castor bean)	525	3.1.4.3		phosphatidylcholine phospholipase C activity [GO:0034480]	GO:0034480			IPR017850;IPR007312;					rcu:RCOM_1516850;		XP_002524007.1;							PF04185;					c35629_g1_i1	1766	G30-15579-MONOMER	529	57.71	506	200	6	88	1596	31	525	0	604
c12451_g1_i2	7.30144	6.52124	3.54223e-13	5.51722e-10	Upregulated	1079	41.52	16	1.13632	2390	136.815	255537365	100	7e-163	B9RC65			PREDICTED: thaumatin-like protein 1 [Ricinus communis]	XP_002509749	Osmotin, putative	RCOM_1685840	Ricinus communis (Castor bean)	225							IPR001938;IPR017949;					rcu:RCOM_1685840;		XP_002509749.1;						PTHR31048;	PF00314;		PS00316;PS51367;			c12451_g1_i2	1079	G3N-10734-MONOMER	157	57.03	128	53	1	361	738	30	157	3e-43	152
c1895_g1_i1	7.28092	4.14139	4.67936e-11	3.24729e-08	Upregulated	2313	41.2	3	0.0993915	457	12.2039	255579755	100	0	B9SXJ7			PREDICTED: probable L-type lectin-domain containing receptor kinase S.5 [Ricinus communis]	XP_002530716	ATP binding protein, putative (EC 2.7.10.2)	RCOM_0503990	Ricinus communis (Castor bean)	652	2.7.10.2		integral component of membrane [GO:0016021]; ATP binding [GO:0005524]; carbohydrate binding [GO:0030246]; non-membrane spanning protein tyrosine kinase activity [GO:0004715]; protein serine/threonine kinase activity [GO:0004674]	GO:0005524; GO:0030246; GO:0016021; GO:0004715; GO:0004674	Protein kinase superfamily		IPR013320;IPR011009;IPR001220;IPR000719;IPR017441;IPR008271;					rcu:RCOM_0503990;		XP_002530716.1;							PF00139;PF00069;		PS00107;PS50011;PS00108;			c1895_g1_i1
c11298_g1_i1	7.26824	4.12886	4.98873e-11	3.42804e-08	Upregulated	517	43.52	3	0.444666	453	54.121
c14991_g1_i1	7.2627	3.57179	2.5964e-10	1.25505e-07	Upregulated	3052	39.78	2	0.0502168	307	6.21315	743917775	70	0				PREDICTED: probable LRR receptor-like serine/threonine-protein kinase At4g08850 isoform X1 [Populus euphratica]	XP_011002880			Populus euphratica(NA)																											c14991_g1_i1
c12794_g3_i3	7.25615	2.66161	6.1633e-09	1.8864e-06	Upregulated	1583	43.02	0	0	162	6.3211	720087079	76	0				PREDICTED: alcohol dehydrogenase 3-like [Nelumbo nucifera]	XP_010244042			Nelumbo nucifera(NA)																											c12794_g3_i3	1583	G2T-7669-MONOMER	274	84.23	222	35	0	1581	916	13	234	6e-112	339	PWY-5486	pyruvate fermentation to ethanol II	ALCOHOL-DEHYDROG-RXN	EC-1.1.1.1	G2T-7669-MONOMER		G2T-7669	MLOC_53566.1
c51486_g1_i1	7.25414	4.51302	1.89399e-11	1.44293e-08	Upregulated	904	40.04	4	0.339075	592	40.4493	255563054	100	2e-111	B9S962	8259191	RCOM_1013150	ring finger protein, putative	255563054	Ring finger protein, putative	RCOM_1013150	Ricinus communis (Castor bean)	213			integral component of membrane [GO:0016021]; zinc ion binding [GO:0008270]	GO:0016021; GO:0008270			IPR001841;IPR013083;					rcu:RCOM_1013150;		XP_002522531.1;							PF13639;		PS50089;			c51486_g1_i1
c36083_g1_i1	7.24723	2.6529	6.43604e-09	1.95282e-06	Upregulated	1140	43.25	1	0.06722	161	8.72327	223543825	100	0	B9RTX1	8271597	RCOM_0913580	short chain dehydrogenase, putative	223543825	Short chain dehydrogenase, putative (EC 1.1.1.100)	RCOM_0913580	Ricinus communis (Castor bean)	290	1.1.1.100		3-oxoacyl-[acyl-carrier-protein] reductase (NADPH) activity [GO:0004316]	GO:0004316			IPR016040;IPR020904;IPR002347;					rcu:RCOM_0913580;								PTHR24322;			PS00061;			c36083_g1_i1	1140	G37-13044-MONOMER	184	51.01	149	59	3	953	507	21	155	2e-38	140	PWY-7003	glycerol degradation to butanol	ENZRXN-201-RXN	EC-1.1.1	G37-13044-MONOMER	Potri.019G023900.1	G37-13044	Potri.019G023900.1
c51_g1_i1	7.2292	2.63531	7.02339e-09	2.09615e-06	Upregulated	304	36.51	1	0.252075	159	32.3059	255570424	100	5e-28	B9SJK2	8277848	RCOM_0138830	alcohol dehydrogenase, putative	255570424	Alcohol dehydrogenase, putative (EC 1.1.1.284)	RCOM_0138830	Ricinus communis (Castor bean)	380	1.1.1.284		S-(hydroxymethyl)glutathione dehydrogenase activity [GO:0051903]; zinc ion binding [GO:0008270]	GO:0051903; GO:0008270	Zinc-containing alcohol dehydrogenase family		IPR013149;IPR013154;IPR002085;IPR002328;IPR011032;IPR016040;					rcu:RCOM_0138830;		XP_002526171.1;						PTHR11695;	PF08240;PF00107;		PS00059;			c51_g1_i1
c30715_g1_i1	7.2292	2.63531	7.02339e-09	2.09615e-06	Upregulated	466	33.69	1	0.164444	159	21.0751	223543473	100	2e-37	B9RUL7	8276017	RCOM_0854410	nitrate transporter, putative	223543473	Nitrate transporter, putative	RCOM_0854410	Ricinus communis (Castor bean)	625			integral component of membrane [GO:0016021]; transporter activity [GO:0005215]	GO:0016021; GO:0005215			IPR020846;IPR000109;					rcu:RCOM_0854410;								PTHR11654;	PF00854;					c30715_g1_i1
c31414_g1_i1	7.21694	6.0267	1.32261e-12	1.62635e-09	Upregulated	1675	40.48	12	0.548997	1695	62.5048	255540353	100	0	B9RAL6	8266356	RCOM_1507260	Anthranilate N-benzoyltransferase protein, putative	255540353	Anthranilate N-benzoyltransferase protein, putative (EC 2.3.1.150)	RCOM_1507260	Ricinus communis (Castor bean)	435	2.3.1.150		salutaridinol 7-O-acetyltransferase activity [GO:0047180]	GO:0047180			IPR023213;IPR003480;					rcu:RCOM_1507260;		XP_002511241.1;							PF02458;					c31414_g1_i1	1675	G37-14062-MONOMER	440	40.82	441	239	12	1623	325	1	427	3e-90	290	PWY-5301	ajmaline and sarpagine biosynthesis	2.3.1.160-RXN	EC-2.3.1.160	G37-14062-MONOMER	vinorine synthase	G37-14062	Potri.008G180400.1
c6909_g1_i1	7.21494	3.52477	3.3742e-10	1.5559e-07	Upregulated	1362	42.8	2	0.112527	297	13.4691	223533458	89	0	B9SMH4	8270216	RCOM_1075040	Early nodulin 16 precursor, putative	223533458	Early nodulin 16, putative	RCOM_1075040	Ricinus communis (Castor bean)	312			electron carrier activity [GO:0009055]	GO:0009055			IPR008972;IPR003245;					rcu:RCOM_1075040;									PF02298;		PS51485;			c6909_g1_i1
c5225_g1_i1	7.21096	2.61751	7.67194e-09	2.24053e-06	Upregulated	1237	43.01	0	0	157	7.8395	255537343	99	0	B9RC54	8265439	RCOM_1685430	Lignin-forming anionic peroxidase precursor, putative	255537343	Peroxidase (EC 1.11.1.7)	RCOM_1685430	Ricinus communis (Castor bean)	320	1.11.1.7		extracellular region [GO:0005576]; heme binding [GO:0020037]; metal ion binding [GO:0046872]; peroxidase activity [GO:0004601]; hydrogen peroxide catabolic process [GO:0042744]; response to oxidative stress [GO:0006979]	GO:0005576; GO:0020037; GO:0042744; GO:0046872; GO:0004601; GO:0006979	Peroxidase family, Classical plant (class III) peroxidase subfamily		IPR010255;IPR002016;IPR000823;IPR019794;IPR019793;					rcu:RCOM_1685430;		XP_002509738.1;							PF00141;		PS00435;PS00436;PS50873;		SUBCELLULAR LOCATION: Secreted {ECO:0000256|RuleBase:RU362060}.	c5225_g1_i1	1237	GN7V-52292-MONOMER	321	59.33	327	125	3	36	1016	3	321	2e-117	351	PWY-6401	hispidol biosynthesis	RXN-11085	EC-1.11.2	GN7V-52292-MONOMER	Glyma.06G145300.1.p	GN7V-52292	Glyma.06G145300.1.p
c9679_g3_i1	7.21096	2.61751	7.67194e-09	2.24053e-06	Upregulated	1617	41.13	0	0	157	5.99719	255552876	97	0	B9RUN6	8276036	RCOM_0855110	WRKY transcription factor, putative	255552876	WRKY transcription factor, putative	RCOM_0855110	Ricinus communis (Castor bean)	560			sequence-specific DNA binding [GO:0043565]; transcription factor activity, sequence-specific DNA binding [GO:0003700]	GO:0043565; GO:0003700			IPR003657;					rcu:RCOM_0855110;		XP_002517481.1;							PF03106;		PS50811;			c9679_g3_i1
c11390_g1_i1	7.18314	2.59039	8.77553e-09	2.52081e-06	Upregulated	953	37.36	0	0	154	9.98128	223539337	95	7e-123	B9S619	8281762	RCOM_1063070	Rhicadhesin receptor precursor, putative	223539337	Rhicadhesin receptor, putative (EC 1.15.1.1)	RCOM_1063070	Ricinus communis (Castor bean)	189	1.15.1.1		extracellular region [GO:0005576]; manganese ion binding [GO:0030145]; nutrient reservoir activity [GO:0045735]; superoxide dismutase activity [GO:0004784]	GO:0005576; GO:0030145; GO:0045735; GO:0004784	Germin family		IPR006045;IPR001929;IPR019780;IPR014710;IPR011051;					rcu:RCOM_1063070;									PF00190;		PS00725;		SUBCELLULAR LOCATION: Secreted {ECO:0000256|SAAS:SAAS00568926}.	c11390_g1_i1	953	G3F-13823-MONOMER	225	41.12	197	107	5	254	838	29	218	4e-35	131	DETOX1-PWY	superoxide radicals degradation	SUPEROX-DISMUT-RXN	EC-1.15.1.1	G3F-13823-MONOMER	superoxide dismutase	G3F-13823	Solyc01g102380.2.1
c15892_g1_i1	7.17375	2.58123	9.18239e-09	2.62691e-06	Upregulated	1258	42.37	0	0	153	7.51223	223537225	99	0	B9SBZ9			chitinase, putative [Ricinus communis]	EEF38857	Chitinase, putative	RCOM_0701160	Ricinus communis (Castor bean)	376			chitinase activity [GO:0004568]; carbohydrate metabolic process [GO:0005975]; chitin catabolic process [GO:0006032]	GO:0005975; GO:0006032; GO:0004568	Glycosyl hydrolase 18 family		IPR011583;IPR029070;IPR001223;IPR001579;IPR013781;IPR017853;					rcu:RCOM_0701160;									PF00704;		PS01095;			c15892_g1_i1	1258	G34-9411-MONOMER	389	40.11	359	183	13	71	1096	30	373	2e-62	211	PWY-6902	chitin degradation II	3.2.1.14-RXN	EC-3.2.1.14	G34-9411-MONOMER	chitinase	G34-9411	Phpat.005G100000.1.p
c28393_g1_i1	7.1643	2.57202	9.61067e-09	2.71618e-06	Upregulated	1561	43.37	1	0.0490909	152	6.01449	255580766	100	0	B9SYY5	8268129	RCOM_0546890	Benzoate carboxyl methyltransferase, putative	255580766	Benzoate carboxyl methyltransferase, putative (EC 2.1.1.141)	RCOM_0546890	Ricinus communis (Castor bean)	386	2.1.1.141		jasmonate O-methyltransferase activity [GO:0030795]	GO:0030795			IPR005299;IPR029063;					rcu:RCOM_0546890;		XP_002531204.1;							PF03492;					c28393_g1_i1	1561	G33-10269-MONOMER	307	42.07	290	154	6	1470	604	1	277	3e-64	216	PWY-4203	volatile benzenoid biosynthesis I (ester formation)	RXN-6723	EC-2.1.1.274	G33-10269-MONOMER	GSVIVT01018903001	G33-10269	GSVIVT01018903001
c35639_g1_i1	7.15547	3.46624	4.53787e-10	1.98787e-07	Upregulated	1304	39.49	2	0.117532	285	13.4997	255571707	100	5e-169	B9SLC8	8262694	RCOM_0626500	DUF26 domain-containing protein 2 precursor, putative	255571707	DUF26 domain-containing protein 2, putative	RCOM_0626500	Ricinus communis (Castor bean)	260							IPR002902;					rcu:RCOM_0626500;		XP_002526797.1;							PF01657;		PS51473;			c35639_g1_i1
c49671_g1_i1	7.14521	2.55341	1.05366e-08	2.9306e-06	Upregulated	1019	39.06	0	0	150	9.09233	255549325	99	4e-173	B9RPP7	8277698	RCOM_1548470	DUF26 domain-containing protein 2 precursor, putative	255549325	DUF26 domain-containing protein 2, putative	RCOM_1548470	Ricinus communis (Castor bean)	240							IPR002902;					rcu:RCOM_1548470;		XP_002515716.1;							PF01657;		PS51473;			c49671_g1_i1
c14331_g1_i3	7.13556	2.54402	1.10371e-08	3.04562e-06	Upregulated	1062	38.61	0	0	149	8.66603	223546831	95	1e-83	B9RJ26	8281066	RCOM_1030550	Two-component response regulator ARR9, putative	223546831	Two-component response regulator ARR9, putative	RCOM_1030550	Ricinus communis (Castor bean)	229			intracellular [GO:0005622]; phosphorelay signal transduction system [GO:0000160]	GO:0005622; GO:0000160			IPR011006;IPR001789;					rcu:RCOM_1030550;									PF00072;		PS50110;			c14331_g1_i3
c20882_g1_i1	7.12586	2.53457	1.15645e-08	3.15391e-06	Upregulated	494	37.25	0	0	148	18.5052	255544960	100	4e-77	B9RIH2			PREDICTED: uncharacterized protein LOC8274340 [Ricinus communis]	XP_002513541	Lipid binding protein, putative	RCOM_1579080	Ricinus communis (Castor bean)	115							IPR016140;					rcu:RCOM_1579080;		XP_002513541.1;							PF14368;					c20882_g1_i1
c35247_g1_i1	7.11608	2.52505	1.21206e-08	3.26742e-06	Upregulated	1566	37.93	0	0	147	5.79807	223537036	100	0	B9SCL3	8275251	RCOM_0475290	hypothetical protein	223537036	Putative uncharacterized protein	RCOM_0475290	Ricinus communis (Castor bean)	416			metal ion binding [GO:0046872]; nucleic acid binding [GO:0003676]	GO:0046872; GO:0003676			IPR007087;IPR015880;IPR013087;					rcu:RCOM_0475290;											PS00028;PS50157;			c35247_g1_i1
c48512_g1_i1	7.1138	3.97641	1.1043e-10	6.7876e-08	Upregulated	1418	42.6	3	0.162124	407	17.7287	223547304	100	0	B9RI27	8272615	RCOM_1575720	leucoanthocyanidin dioxygenase, putative	223547304	Leucoanthocyanidin dioxygenase, putative (EC 1.14.11.23) (EC 1.14.11.9)	RCOM_1575720	Ricinus communis (Castor bean)	677	1.14.11.23; 1.14.11.9		flavonol synthase activity [GO:0045431]; naringenin 3-dioxygenase activity [GO:0045486]	GO:0045431; GO:0045486	Iron/ascorbate-dependent oxidoreductase family		IPR026992;IPR027443;IPR005123;					rcu:RCOM_1575720;									PF03171;PF14226;		PS51471;			c48512_g1_i1	1418	G30-14252-MONOMER	361	40.73	356	195	10	166	1212	10	356	2e-82	264	PWY-6982	umbelliferone biosynthesis	RXN-12963	EC-1.14.11	G30-14252-MONOMER	4-coumaroyl-CoA 2'-hydroxylase	G30-14252	Bra023368.1-P
c14586_g6_i1	7.11026	3.97291	1.12416e-10	6.7876e-08	Upregulated	1261	38.78	3	0.18231	406	19.887	255572795	100	0	B9SMW1	8280313	RCOM_0471640	ATP-binding cassette transporter, putative	255572795	ATP-binding cassette transporter, putative (EC 3.6.3.41)	RCOM_0471640	Ricinus communis (Castor bean)	1437	3.6.3.41		integral component of membrane [GO:0016021]; ATP binding [GO:0005524]; heme-transporting ATPase activity [GO:0015439]; protoheme IX ABC transporter activity [GO:0103115]	GO:0005524; GO:0015439; GO:0016021; GO:0103115	ABC transporter superfamily		IPR003593;IPR013525;IPR029481;IPR003439;IPR027417;IPR013581;					rcu:RCOM_0471640;		XP_002527330.1;							PF01061;PF00005;PF14510;PF08370;		PS50893;			c14586_g6_i1
c13278_g1_i4	7.08636	2.49612	1.46677e-08	3.83603e-06	Upregulated	1062	42	0	0	144	8.37522	255582985	99	2e-163	B9T1Z3	8289754	RCOM_0624940	Peptide transporter, putative	255582985	Peptide transporter, putative	RCOM_0624940	Ricinus communis (Castor bean)	561			integral component of membrane [GO:0016021]; transporter activity [GO:0005215]; oligopeptide transport [GO:0006857]	GO:0016021; GO:0006857; GO:0005215	PTR2/POT transporter (TC 2.A.17) family		IPR020846;IPR000109;IPR018456;					rcu:RCOM_0624940;		XP_002532262.1;						PTHR11654;	PF00854;		PS01022;		SUBCELLULAR LOCATION: Membrane {ECO:0000256|RuleBase:RU003755}; Multi-pass membrane protein {ECO:0000256|RuleBase:RU003755}.	c13278_g1_i4
c14023_g1_i7	7.0662	2.47651	1.61642e-08	4.15001e-06	Upregulated	1007	39.13	0	0	142	8.70998	223546575	100	4e-163	B9RK75	8272556	RCOM_1047010	gulonolactone oxidase, putative	223546575	Gulonolactone oxidase, putative (EC 1.5.99.12)	RCOM_1047010	Ricinus communis (Castor bean)	529	1.5.99.12		cytokinin dehydrogenase activity [GO:0019139]; flavin adenine dinucleotide binding [GO:0050660]; oxidoreductase activity, acting on CH-OH group of donors [GO:0016614]; cytokinin metabolic process [GO:0009690]	GO:0019139; GO:0009690; GO:0050660; GO:0016614			IPR016169;IPR015345;IPR016166;IPR016167;IPR016164;IPR006094;IPR016170;					rcu:RCOM_1047010;									PF09265;PF01565;		PS51387;			c14023_g1_i7
c42275_g1_i1	7.04509	3.35774	8.05964e-10	3.26532e-07	Upregulated	841	39	2	0.182237	264	19.3895	255580727	100	1e-36	B9SYW6	8268110	RCOM_0012800	RSI-1 protein precursor, putative	255580727	RSI-1 protein, putative	RCOM_0012800	Ricinus communis (Castor bean)	95							IPR003854;					rcu:RCOM_0012800;		XP_002531185.1;							PF02704;					c42275_g1_i1
c7682_g1_i3	7.03542	2.44658	1.87436e-08	4.65864e-06	Upregulated	1440	40.69	1	0.0532159	139	5.96226	223551385	100	6e-117	B9R8P1	8273620	RCOM_1601200	Ser/Thr-rich protein T10 in DGCR region, putative	223551385	Ser/Thr-rich protein T10 in DGCR region, putative	RCOM_1601200	Ricinus communis (Castor bean)	248							IPR008551;					rcu:RCOM_1601200;								PTHR17985;	PF05742;					c7682_g1_i3
c10795_g1_i1	7.03542	2.44658	1.87436e-08	4.65864e-06	Upregulated	1207	35.71	0	0	139	7.11321	658048829	42	1e-07				PREDICTED: chorismate mutase 3, chloroplastic-like [Malus domestica]	XP_008360100			Malus domestica(NA)																											c10795_g1_i1
c21554_g1_i1	7.02991	3.89368	1.71365e-10	8.98578e-08	Upregulated	703	47.8	3	0.327016	384	33.7392	223526880	100	3e-16	B9T4X7			conserved hypothetical protein [Ricinus communis]	EEF29090	Putative uncharacterized protein	RCOM_0283530	Ricinus communis (Castor bean)	238							IPR027923;					rcu:RCOM_0283530;									PF14547;					c21554_g1_i1
c29529_g1_i1	7.00397	2.41602	2.1797e-08	5.18488e-06	Upregulated	2411	41.48	0	0	136	3.48417	255554704	100	0	B9RXC1	8277929	RCOM_1744280	glutamate receptor 2 plant, putative	255554704	Glutamate receptor 2 plant, putative	RCOM_1744280	Ricinus communis (Castor bean)	862			integral component of membrane [GO:0016021]; ionotropic glutamate receptor activity [GO:0004970]	GO:0016021; GO:0004970	Glutamate-gated ion channel (TC 1.A.10.1) family		IPR001828;IPR001320;IPR028082;IPR001638;					rcu:RCOM_1744280;		XP_002518390.1;							PF01094;PF00060;PF00497;					c29529_g1_i1
c1488_g1_i2	6.99333	2.40569	2.29367e-08	5.41291e-06	Upregulated	1907	37.6	1	0.040184	135	4.37262	802555551	75	0				PREDICTED: beta-glucosidase 17-like [Jatropha curcas]	XP_012065500			Jatropha curcas(NA)																											c1488_g1_i2	1907	G3B-13129-MONOMER	507	55.16	475	209	2	1587	175	32	506	0	562
c4787_g1_i1	6.99046	4.8199	2.16012e-11	1.62799e-08	Upregulated	1293	38.21	6	0.355596	732	34.968	223536642	100	9e-133	B9SDK5	8259769	RCOM_0421100	short chain alcohol dehydrogenase, putative	223536642	Short chain alcohol dehydrogenase, putative (EC 1.1.1.5)	RCOM_0421100	Ricinus communis (Castor bean)	211	1.1.1.5		oxidoreductase activity [GO:0016491]	GO:0016491	Short-chain dehydrogenases/reductases (SDR) family		IPR016040;IPR002347;					rcu:RCOM_0421100;								PTHR24322;	PF00106;					c4787_g1_i1	1293	GN7V-46546-MONOMER	272	56.59	258	102	4	1031	261	5	253	5e-84	264	PWY-6990	(+)-camphor biosynthesis	#NAME?	EC-1.1.1.198	GN7V-46546-MONOMER	(+)-borneol dehydrogenase	GN7V-46546	Glyma.12G092800.1.p
c28388_g1_i1	6.98262	2.39528	2.41441e-08	5.64087e-06	Upregulated	2455	38.86	1	0.0312142	134	3.37141	223542394	97	0	B9RXT0	8267391	RCOM_0906000	ATP binding protein, putative	223542394	ATP binding protein, putative (EC 2.7.11.25)	RCOM_0906000	Ricinus communis (Castor bean)	648	2.7.11.25		integral component of membrane [GO:0016021]; intracellular [GO:0005622]; ATP binding [GO:0005524]; MAP kinase kinase kinase activity [GO:0004709]	GO:0005524; GO:0004709; GO:0016021; GO:0005622			IPR013320;IPR002902;IPR011009;IPR000719;IPR008271;					rcu:RCOM_0906000;									PF00069;PF01657;		PS51473;PS50011;PS00108;			c28388_g1_i1	2455	G3C-6967-MONOMER	292	40.07	287	162	8	1344	2186	9	291	2e-53	190	PWY-6952	glycerophosphodiester degradation	GLYCPDIESTER-RXN	EC-3.1.4.46	G3C-6967-MONOMER	glycerophosphodiester phosphodiesterase	G3C-6967	Sobic.003G263200.1.p
c9895_g1_i4	6.97182	2.3848	2.54237e-08	5.88102e-06	Upregulated	1182	38.75	1	0.0648315	133	6.95012	255538516	98	2e-67	B9R7N0	8260922	RCOM_1593310	hypothetical protein	255538516	Putative uncharacterized protein	RCOM_1593310	Ricinus communis (Castor bean)	295			integral component of membrane [GO:0016021]	GO:0016021			IPR005134;					rcu:RCOM_1593310;		XP_002510323.1;							PF03350;					c9895_g1_i4
c9895_g1_i2	6.96094	2.37424	2.67804e-08	6.05567e-06	Upregulated	823	42.53	1	0.0931116	132	9.90678	255538516	100	2e-126	B9R7N0	8260922	RCOM_1593310	hypothetical protein	255538516	Putative uncharacterized protein	RCOM_1593310	Ricinus communis (Castor bean)	295			integral component of membrane [GO:0016021]	GO:0016021			IPR005134;					rcu:RCOM_1593310;		XP_002510323.1;							PF03350;					c9895_g1_i2
c43712_g1_i1	6.96094	2.37424	2.67804e-08	6.05567e-06	Upregulated	322	41.61	0	0	132	25.3207	255577078	100	2e-46	B9STV4	8264859	RCOM_0544700	ricin-agglutinin family protein	255577078	rRNA N-glycosidase (EC 3.2.2.22)	RCOM_0544700	Ricinus communis (Castor bean)	271	3.2.2.22		rRNA N-glycosylase activity [GO:0030598]; defense response [GO:0006952]; negative regulation of translation [GO:0017148]	GO:0006952; GO:0017148; GO:0030598	Ribosome-inactivating protein family		IPR001574;IPR017988;IPR016138;IPR016139;IPR017989;					rcu:RCOM_0544700;		XP_002529423.1;							PF00161;		PS00275;			c43712_g1_i1
c37904_g1_i1	6.93893	2.35289	2.97462e-08	6.61877e-06	Upregulated	775	38.71	1	0.0988785	130	10.361
c11221_g1_i1	6.91659	2.33122	3.3088e-08	7.24731e-06	Upregulated	240	49.58	1	0.319295	128	32.9425
c14327_g2_i6	6.90528	2.32026	3.49164e-08	7.55337e-06	Upregulated	2570	41.79	1	0.0298174	127	3.05231	223548443	99	0	B9RFG3	8269793	RCOM_1434460	ATP-binding cassette transporter, putative	223548443	ATP-binding cassette transporter, putative (EC 3.6.3.28)	RCOM_1434460	Ricinus communis (Castor bean)	1458	3.6.3.28		integral component of membrane [GO:0016021]; ATP binding [GO:0005524]; organic phosphonate transmembrane-transporting ATPase activity [GO:0015416]	GO:0005524; GO:0016021; GO:0015416	ABC transporter superfamily		IPR003593;IPR013525;IPR029481;IPR003439;IPR027417;IPR013581;					rcu:RCOM_1434460;									PF01061;PF00005;PF14510;PF08370;		PS50893;			c14327_g2_i6
c8294_g1_i1	6.88342	3.19911	1.84552e-09	6.5661e-07	Upregulated	937	36.93	2	0.163566	236	15.5572	743788484	80	3e-88				PREDICTED: SPX domain-containing protein 3-like isoform X2 [Populus euphratica]	XP_011033635			Populus euphratica(NA)																											c8294_g1_i1
c11298_g1_i2	6.8824	2.29809	3.89259e-08	8.20651e-06	Upregulated	238	43.7	0	0	125	32.4408
c3959_g1_i2	6.86706	3.73333	3.94706e-10	1.77339e-07	Upregulated	1267	43.25	3	0.181446	343	16.7215	802554779	87	3e-170	A0A067LJ48			PREDICTED: endochitinase PR4-like [Jatropha curcas]	XP_012065079	Uncharacterized protein	JCGZ_05731 JCGZ_05737	Jatropha curcas (Barbados nut)	269			chitin binding [GO:0008061]; chitinase activity [GO:0004568]; carbohydrate metabolic process [GO:0005975]; cell wall macromolecule catabolic process [GO:0016998]; chitin catabolic process [GO:0006032]	GO:0005975; GO:0016998; GO:0008061; GO:0006032; GO:0004568	Glycosyl hydrolase 19 family		IPR001002;IPR018371;IPR016283;IPR000726;IPR023346;					jcu:105628289;jcu:105628293;		XP_012065079.1;XP_012065081.1;							PF00187;PF00182;		PS00026;PS50941;PS00773;PS00774;			c3959_g1_i2	1267	G3B-10299-MONOMER	271	62.2	246	90	2	921	184	29	271	8e-101	307	PWY-6902	chitin degradation II	3.2.1.14-RXN	EC-3.2.1.14	G3B-10299-MONOMER	chitinase	G3B-10299	Si010838m
c6676_g2_i1	6.86352	9.61382	8.75322e-13	1.15757e-09	Upregulated	1029	36.73	186	13.8516	20361	1222.2	223534683	99	1e-93	B9SJ67	8258207	RCOM_0843820	Major latex protein, putative	223534683	Major latex protein, putative	RCOM_0843820	Ricinus communis (Castor bean)	161			defense response [GO:0006952]; response to biotic stimulus [GO:0009607]	GO:0006952; GO:0009607			IPR000916;IPR023393;					rcu:RCOM_0843820;									PF00407;					c6676_g2_i1
c29548_g1_i1	6.84739	2.26419	4.59529e-08	9.44527e-06	Upregulated	896	41.07	0	0	122	8.41027	223535891	100	3e-109	B9SFR2	8285891	RCOM_1224500	hypothetical protein	223535891	Putative uncharacterized protein	RCOM_1224500	Ricinus communis (Castor bean)	160							IPR004265;					rcu:RCOM_1224500;									PF03018;					c29548_g1_i1
c9084_g2_i1	6.81957	4.08396	1.8206e-10	9.22648e-08	Upregulated	1216	39.88	4	0.252075	438	22.2484	255583069	100	1e-164	B9T233	8268255	RCOM_0997220	cytochrome P450, putative	255583069	Cytochrome P450, putative (EC 1.14.13.68)	RCOM_0997220	Ricinus communis (Castor bean)	500	1.14.13.68		integral component of membrane [GO:0016021]; 4-hydroxyphenylacetaldehyde oxime monooxygenase activity [GO:0050592]; heme binding [GO:0020037]; hydroxyphenylacetonitrile 2-monooxygenase activity [GO:0047085]; iron ion binding [GO:0005506]	GO:0050592; GO:0020037; GO:0047085; GO:0016021; GO:0005506	Cytochrome P450 family		IPR001128;IPR017972;IPR002401;					rcu:RCOM_0997220;		XP_002532302.1;							PF00067;		PS00086;			c9084_g2_i1	1216	G2Z-12040-MONOMER	298	44.84	252	135	1	180	923	47	298	9e-66	216	PWY-5061	6,7,4'-trihydroxyisoflavone biosynthesis	RXN-7654	-	G2Z-12040-MONOMER	cassava4.1_025661m	G2Z-12040	cassava4.1_025661m
c22689_g1_i1	6.81151	2.22947	5.44451e-08	1.09303e-05	Upregulated	801	36.08	1	0.095669	119	9.17641	223550249	100	8e-100	B9RAA9			calmodulin binding protein, putative [Ricinus communis]	EEF51736	Calmodulin binding protein, putative	RCOM_1505070	Ricinus communis (Castor bean)	170			response to auxin [GO:0009733]	GO:0009733			IPR003676;					rcu:RCOM_1505070;									PF02519;					c22689_g1_i1
c8294_g1_i2	6.79968	4.06436	2.01161e-10	9.92914e-08	Upregulated	1002	37.82	4	0.305912	432	26.6302	802700173	83	4e-132	A0A067KAG5			PREDICTED: SPX domain-containing protein 3 [Jatropha curcas]	XP_012083629	Uncharacterized protein	JCGZ_14570	Jatropha curcas (Barbados nut)	259			cellular response to phosphate starvation [GO:0016036]	GO:0016036			IPR004331;IPR031142;					jcu:105643167;		XP_012083629.1;						PTHR10783:SF26;	PF03105;		PS51382;			c8294_g1_i2
c42838_g1_i1	6.79935	2.21771	5.76593e-08	1.1407e-05	Upregulated	628	35.35	1	0.122024	118	11.6059	223536346	100	1e-59	B9SEG6	8269494	RCOM_0704470	hypothetical protein	223536346	Putative uncharacterized protein	RCOM_0704470	Ricinus communis (Castor bean)	96												rcu:RCOM_0704470;														c42838_g1_i1
c14331_g1_i1	6.79935	2.21771	5.76593e-08	1.1407e-05	Upregulated	1143	38.15	1	0.0670436	118	6.37667	223546831	85	1e-77	B9RJ26	8281066	RCOM_1030550	Two-component response regulator ARR9, putative	223546831	Two-component response regulator ARR9, putative	RCOM_1030550	Ricinus communis (Castor bean)	229			intracellular [GO:0005622]; phosphorelay signal transduction system [GO:0000160]	GO:0005622; GO:0000160			IPR011006;IPR001789;					rcu:RCOM_1030550;									PF00072;		PS50110;			c14331_g1_i1
c5574_g1_i1	6.78708	2.20586	6.10892e-08	1.19937e-05	Upregulated	1876	39.34	1	0.040848	117	3.85222	223550825	95	0	B9R731	8288519	RCOM_1588090	heat shock protein 70 (HSP70)-interacting protein, putative	223550825	Heat shock protein 70 (HSP70)-interacting protein, putative	RCOM_1588090	Ricinus communis (Castor bean)	574							IPR011989;IPR016024;IPR011990;					rcu:RCOM_1588090;														c5574_g1_i1
c14586_g6_i2	6.77562	3.09353	3.13589e-09	1.04168e-06	Upregulated	979	39.94	2	0.156549	219	13.8172	255572795	100	0	B9SMW1	8280313	RCOM_0471640	ATP-binding cassette transporter, putative	255572795	ATP-binding cassette transporter, putative (EC 3.6.3.41)	RCOM_0471640	Ricinus communis (Castor bean)	1437	3.6.3.41		integral component of membrane [GO:0016021]; ATP binding [GO:0005524]; heme-transporting ATPase activity [GO:0015439]; protoheme IX ABC transporter activity [GO:0103115]	GO:0005524; GO:0015439; GO:0016021; GO:0103115	ABC transporter superfamily		IPR003593;IPR013525;IPR029481;IPR003439;IPR027417;IPR013581;					rcu:RCOM_0471640;		XP_002527330.1;							PF01061;PF00005;PF14510;PF08370;		PS50893;			c14586_g6_i2
c8431_g1_i1	6.774	4.60608	6.67599e-11	4.45638e-08	Upregulated	1078	38.96	6	0.426517	630	36.0977	255550441	99	5e-178	B9RRA2	8281171	RCOM_0711760	Protein kinase APK1B, chloroplast precursor, putative	255550441	Protein kinase APK1B, chloroplast, putative (EC 2.7.10.2)	RCOM_0711760	Ricinus communis (Castor bean)	451	2.7.10.2		ATP binding [GO:0005524]; non-membrane spanning protein tyrosine kinase activity [GO:0004715]	GO:0005524; GO:0004715			IPR011009;IPR000719;IPR001245;IPR008271;					rcu:RCOM_0711760;		XP_002516271.1;							PF07714;		PS50011;PS00108;			c8431_g1_i1
c16016_g1_i1	6.74965	2.16969	7.28431e-08	1.40263e-05	Upregulated	1299	44.8	1	0.0589922	114	5.42068	566161376	87	0	B9GYB4			hypothetical protein POPTR_0003s07460g [Populus trichocarpa]	XP_002303355	Pectinesterase (EC 3.1.1.11)	POPTR_0003s07460g	Populus trichocarpa (Western balsam poplar) (Populus balsamifera subsp. trichocarpa)	367	3.1.1.11		cell wall [GO:0005618]; integral component of membrane [GO:0016021]; aspartyl esterase activity [GO:0045330]; pectinesterase activity [GO:0030599]; cell wall modification [GO:0042545]; pectin catabolic process [GO:0045490]	GO:0045330; GO:0005618; GO:0042545; GO:0016021; GO:0045490; GO:0030599		PATHWAY: Glycan metabolism; pectin degradation; 2-dehydro-3-deoxy-D-gluconate from pectin: step 1/5. {ECO:0000256|RuleBase:RU000589}.	IPR012334;IPR011050;IPR033131;IPR000070;					pop:POPTR_0003s07460g;		XP_002303355.2;	ENOG410IGPM;COG4677;						PF01095;		PS00503;			c16016_g1_i1	1299	G33-8513-MONOMER	365	50.84	299	145	2	1030	137	64	361	2e-97	301	PWY-1081	homogalacturonan degradation	RXN-2102	EC-3.1.1.11	G33-8513-MONOMER	pectinesterase	G33-8513	GSVIVT01018823001
c14513_g1_i1	6.74411	5.67249	1.38789e-11	1.15253e-08	Upregulated	1250	40.88	13	0.796961	1322	65.325	255569726	99	0	B9SIK8	8282975	RCOM_0822190	leucoanthocyanidin dioxygenase, putative	255569726	Leucoanthocyanidin dioxygenase, putative (EC 1.14.11.19)	RCOM_0822190	Ricinus communis (Castor bean)	362	1.14.11.19		leucocyanidin oxygenase activity [GO:0050589]; metal ion binding [GO:0046872]	GO:0050589; GO:0046872	Iron/ascorbate-dependent oxidoreductase family		IPR026992;IPR027443;IPR005123;					rcu:RCOM_0822190;		XP_002525827.1;							PF03171;PF14226;		PS51471;			c14513_g1_i1	1250	G33-12357-MONOMER	225	66.97	221	68	3	52	705	1	219	2e-101	306	PWY-6792	scopoletin biosynthesis	RXN-12349	EC-1.14.11	G33-12357-MONOMER	feruloyl-coA 6'-hydroxylase	G33-12357	GSVIVT01025425001
c30027_g1_i1	6.74232	3.06096	3.69129e-09	1.20099e-06	Upregulated	500	35.2	2	0.306523	214	26.4364	223534918	100	4e-48	B9SIE9	8282435	RCOM_1255350	hypothetical protein	223534918	Putative uncharacterized protein	RCOM_1255350	Ricinus communis (Castor bean)	86												rcu:RCOM_1255350;														c30027_g1_i1
c536_g2_i1	6.72414	2.14507	8.72132e-08	1.62574e-05	Upregulated	647	37.71	0	0	112	10.6923	255572369	100	5e-67	B9SMA4	8281424	RCOM_0297800	cytochrome P450, putative	255572369	Cytochrome P450, putative (EC 1.14.13.88)	RCOM_0297800	Ricinus communis (Castor bean)	537	1.14.13.88		integral component of membrane [GO:0016021]; flavonoid 3',5'-hydroxylase activity [GO:0033772]; heme binding [GO:0020037]; iron ion binding [GO:0005506]	GO:0033772; GO:0020037; GO:0016021; GO:0005506	Cytochrome P450 family		IPR001128;IPR017972;IPR002401;					rcu:RCOM_0297800;		XP_002527123.1;							PF00067;		PS00086;			c536_g2_i1
c1837_g1_i1	6.72196	3.04105	4.07749e-09	1.30498e-06	Upregulated	1283	39.05	2	0.119456	211	10.1581	223527864	99	0	B9T2E6	8262311	RCOM_0834620	adenylsulfate kinase, putative	223527864	Adenylyl-sulfate kinase (EC 2.7.1.25)	RCOM_0834620	Ricinus communis (Castor bean)	288	2.7.1.25		adenylylsulfate kinase activity [GO:0004020]; ATP binding [GO:0005524]; oxidoreductase activity [GO:0016491]; hydrogen sulfide biosynthetic process [GO:0070814]; sulfate assimilation [GO:0000103]	GO:0005524; GO:0004020; GO:0070814; GO:0016491; GO:0000103	APS kinase family	PATHWAY: Sulfur metabolism; hydrogen sulfide biosynthesis; sulfite from sulfate: step 2/3. {ECO:0000256|RuleBase:RU004347}.	IPR002891;IPR027417;					rcu:RCOM_0834620;										TIGR00455;				c1837_g1_i1	1283	G3E-17366-MONOMER	338	56.99	272	109	2	1147	332	73	336	1e-104	319	PWY-5340	sulfate activation for sulfonation	ADENYLYLSULFKIN-RXN	EC-2.7.1.25	G3E-17366-MONOMER	adenylyl-sulfate kinase	G3E-17366	Pavir.Bb03172.1.p
c26046_g1_i1	6.71678	5.75117	1.41714e-11	1.15497e-08	Upregulated	976	38.83	14	1.09921	1396	88.3474	223534333	100	1e-33	B9SK55			conserved hypothetical protein [Ricinus communis]	EEF36045	Putative uncharacterized protein	RCOM_1401120	Ricinus communis (Castor bean)	63			integral component of membrane [GO:0016021]	GO:0016021								rcu:RCOM_1401120;														c26046_g1_i1
c4787_g1_i2	6.70603	4.53902	9.52061e-11	6.01171e-08	Upregulated	1426	37.59	6	0.32243	601	26.0323	802611314	74	1e-123	A0A067KIZ0			PREDICTED: secoisolariciresinol dehydrogenase-like [Jatropha curcas]	XP_012074417	Uncharacterized protein	JCGZ_08741	Jatropha curcas (Barbados nut)	273			oxidoreductase activity [GO:0016491]	GO:0016491			IPR016040;IPR020904;IPR002347;					jcu:105635893;		XP_012074417.1;						PTHR24322;			PS00061;			c4787_g1_i2	1426	G2Z-10094-MONOMER	273	56.63	249	102	3	1004	261	13	256	3e-82	261	PWY-6990	(+)-camphor biosynthesis	#NAME?	EC-1.1.1.198	G2Z-10094-MONOMER	(+)-borneol dehydrogenase	G2Z-10094	cassava4.1_013798m
c9744_g2_i2	6.70339	4.28064	1.63326e-10	8.73855e-08	Upregulated	2641	41.61	5	0.145079	502	11.7407	255581744	94	0	B9T0A5	8273529	RCOM_0768320	ATP-binding cassette transporter, putative	255581744	ATP-binding cassette transporter, putative (EC 3.6.3.28)	RCOM_0768320	Ricinus communis (Castor bean)	712	3.6.3.28		integral component of membrane [GO:0016021]; ATP binding [GO:0005524]; organic phosphonate transmembrane-transporting ATPase activity [GO:0015416]	GO:0005524; GO:0016021; GO:0015416			IPR003593;IPR013525;IPR003439;IPR017871;IPR027417;					rcu:RCOM_0768320;		XP_002531674.1;							PF01061;PF00005;		PS00211;PS50893;			c9744_g2_i2
c8716_g1_i2	6.69398	4.52714	1.01171e-10	6.3313e-08	Upregulated	3142	40.55	6	0.146335	596	11.7165	223540164	100	0	B9S3S5	8287142	RCOM_0828810	lipoxygenase, putative	223540164	Lipoxygenase (EC 1.13.11.-)	RCOM_0828810	Ricinus communis (Castor bean)	831	1.13.11.-		metal ion binding [GO:0046872]; oxidoreductase activity, acting on single donors with incorporation of molecular oxygen, incorporation of two atoms of oxygen [GO:0016702]; oxylipin biosynthetic process [GO:0031408]	GO:0046872; GO:0016702; GO:0031408	Lipoxygenase family	PATHWAY: Lipid metabolism; oxylipin biosynthesis. {ECO:0000256|RuleBase:RU003975}.	IPR000907;IPR013819;IPR020834;IPR020833;IPR001246;IPR027433;IPR001024;					rcu:RCOM_0828810;								PTHR11771;	PF00305;PF01477;		PS00711;PS00081;PS51393;PS50095;			c8716_g1_i2
c9744_g2_i1	6.67143	4.24916	1.94609e-10	9.67384e-08	Upregulated	2668	41.75	5	0.143611	491	11.3672	255581744	100	0	B9T0A5	8273529	RCOM_0768320	ATP-binding cassette transporter, putative	255581744	ATP-binding cassette transporter, putative (EC 3.6.3.28)	RCOM_0768320	Ricinus communis (Castor bean)	712	3.6.3.28		integral component of membrane [GO:0016021]; ATP binding [GO:0005524]; organic phosphonate transmembrane-transporting ATPase activity [GO:0015416]	GO:0005524; GO:0016021; GO:0015416			IPR003593;IPR013525;IPR003439;IPR017871;IPR027417;					rcu:RCOM_0768320;		XP_002531674.1;							PF01061;PF00005;		PS00211;PS50893;			c9744_g2_i1
c21436_g1_i1	6.65057	5.58003	2.27281e-11	1.6947e-08	Upregulated	3231	40.64	13	0.308326	1239	23.686	255575730	99	0	B9SRZ5	8267181	RCOM_0519490	hypothetical protein	255575730	Putative uncharacterized protein	RCOM_0519490	Ricinus communis (Castor bean)	934			integral component of membrane [GO:0016021]	GO:0016021			IPR021319;					rcu:RCOM_0519490;		XP_002528764.1;							PF11145;					c21436_g1_i1
c4351_g2_i1	6.64479	2.0686	1.26655e-07	2.23046e-05	Upregulated	374	34.49	0	0	106	17.5062	223526149	100	6e-51	B9T6M9	8263552	RCOM_1277490	Glucan endo-1,3-beta-glucosidase, basic isoform precursor, putative	223526149	Glucan endo-1,3-beta-glucosidase, basic isoform, putative (EC 3.2.1.39)	RCOM_1277490	Ricinus communis (Castor bean)	257	3.2.1.39		glucan endo-1,3-beta-D-glucosidase activity [GO:0042973]; carbohydrate metabolic process [GO:0005975]	GO:0005975; GO:0042973	Glycosyl hydrolase 17 family		IPR000490;IPR013781;IPR017853;					rcu:RCOM_1277490;									PF00332;		PS00587;			c4351_g2_i1
c21429_g1_i1	6.63113	2.05545	1.3502e-07	2.35413e-05	Upregulated	1270	41.81	0	0	105	5.10674	255549086	100	0	B9RPD0	8278615	RCOM_0927560	gibberellin 3-beta hydroxylase, putative	255549086	Gibberellin 3-beta hydroxylase, putative (EC 1.14.11.15)	RCOM_0927560	Ricinus communis (Castor bean)	345	1.14.11.15		gibberellin 3-beta-dioxygenase activity [GO:0016707]; metal ion binding [GO:0046872]	GO:0016707; GO:0046872	Iron/ascorbate-dependent oxidoreductase family		IPR026992;IPR027443;IPR005123;					rcu:RCOM_0927560;		XP_002515599.1;							PF03171;PF14226;		PS51471;			c21429_g1_i1	1270	G30-10032-MONOMER	351	41.74	345	170	8	202	1173	12	346	3e-85	270	PWY-5035	gibberellin biosynthesis III (early C-13 hydroxylation)	RXN1F-170	EC-1.14.11.15	G30-10032-MONOMER	gibberellin 3&beta;-dioxygenase	G30-10032	Bra008481.1-P
c3583_g1_i1	6.63113	2.05545	1.3502e-07	2.35413e-05	Upregulated	1344	38.54	0	0	105	4.82557	223548696	100	6e-180	B9REI3	8289289	RCOM_1771510	hypothetical protein	223548696	Putative uncharacterized protein	RCOM_1771510	Ricinus communis (Castor bean)	295			nucleus [GO:0005634]; DNA binding [GO:0003677]; regulation of transcription, DNA-templated [GO:0006355]; transcription, DNA-templated [GO:0006351]	GO:0003677; GO:0005634; GO:0006355; GO:0006351			IPR009057;IPR017930;IPR006447;IPR001005;					rcu:RCOM_1771510;									PF00249;	TIGR01557;	PS51294;		SUBCELLULAR LOCATION: Nucleus {ECO:0000256|SAAS:SAAS00566530}.	c3583_g1_i1	1344	G3A-8359-MONOMER	133	50.39	127	57	1	630	1010	7	127	4e-35	130	PWY-2541	plant sterol biosynthesis	1.14.13.70-RXN	EC-1.14.13.70	G3A-8359-MONOMER	sterol 14-demethylase	G3A-8359	35907
c7845_g2_i1	6.62604	3.89348	4.96798e-10	2.13623e-07	Upregulated	2153	38.37	4	0.14237	383	10.9879	802559497	60	0				PREDICTED: uncharacterized protein LOC105629266 isoform X1 [Jatropha curcas]	XP_012066212			Jatropha curcas(NA)																											c7845_g2_i1	2153	G37-9480-MONOMER	335	69.87	302	90	1	1088	186	1	302	2e-151	449	PWY-6952	glycerophosphodiester degradation	GLYCPDIESTER-RXN	EC-3.1.4.46	G37-9480-MONOMER	glycerophosphodiester phosphodiesterase	G37-9480	Potri.017G009000.1
c2710_g1_i1	6.61734	2.04218	1.44015e-07	2.47403e-05	Upregulated	1412	39.66	1	0.0542711	104	4.54943	703105132	89	0	W9R6F3			Inositol oxygenase 1 [Morus notabilis]	XP_010098174	Inositol oxygenase 1	L484_026308	Morus notabilis	336			cytoplasm [GO:0005737]; inositol oxygenase activity [GO:0050113]; iron ion binding [GO:0005506]; inositol catabolic process [GO:0019310]	GO:0005737; GO:0019310; GO:0050113; GO:0005506			IPR007828;							XP_010098174.1;						PTHR12588;	PF05153;					c2710_g1_i1	1412	GN7V-50408-MONOMER	119	56.59	129	40	2	1090	704	2	114	8e-43	151	PWY-4841	UDP-&alpha;-D-glucuronate biosynthesis (from <i>myo</i>-inositol)	MYO-INOSITOL-OXYGENASE-RXN	EC-1.13.99.1	GN7V-50408-MONOMER	inositol oxygenase	GN7V-50408	Glyma.07G126100.1.p
c48863_g1_i1	6.61734	2.04218	1.44015e-07	2.47403e-05	Upregulated	1342	39.72	0	0	104	4.78673	223536345	99	0	B9SEG5	8269493	RCOM_0704460	hypothetical protein	223536345	Putative uncharacterized protein	RCOM_0704460	Ricinus communis (Castor bean)	255							IPR006460;					rcu:RCOM_0704460;									PF04759;	TIGR01570;				c48863_g1_i1
c219_g1_i1	6.60342	2.02879	1.53692e-07	2.59573e-05	Upregulated	658	36.47	1	0.11646	103	9.66873	223532763	100	8e-29	B9SPC0			conserved hypothetical protein [Ricinus communis]	EEF34542	Putative uncharacterized protein	RCOM_0496670	Ricinus communis (Castor bean)	56												rcu:RCOM_0496670;														c219_g1_i1
c15249_g1_i1	6.58936	2.01527	1.64109e-07	2.73217e-05	Upregulated	1577	41.6	0	0	102	3.99509	255541676	100	0	B9RDW3			PREDICTED: putative UDP-rhamnose:rhamnosyltransferase 1 [Ricinus communis]	XP_002511902	UDP-glucosyltransferase, putative (EC 2.4.1.115)	RCOM_1616280	Ricinus communis (Castor bean)	466	2.4.1.115		anthocyanidin 3-O-glucosyltransferase activity [GO:0047213]	GO:0047213			IPR002213;					rcu:RCOM_1616280;		XP_002511902.1;						PTHR11926;	PF00201;					c15249_g1_i1	1577	G3E-27705-MONOMER	466	42.34	470	256	9	101	1486	1	463	4e-102	320	PWY-5203	soybean saponin I biosynthesis	RXN-12320	EC-2.4.1.273	G3E-27705-MONOMER	soyasaponin III rhamnosyltransferase	G3E-27705	Pavir.J19039.1.p
c11221_g4_i1	6.58936	2.01527	1.64109e-07	2.73217e-05	Upregulated	294	30.61	0	0	102	21.4295
c9895_g1_i5	6.58591	2.90819	8.19512e-09	2.36377e-06	Upregulated	2127	36.67	2	0.0720553	192	5.5756	255538516	98	2e-64	B9R7N0	8260922	RCOM_1593310	hypothetical protein	255538516	Putative uncharacterized protein	RCOM_1593310	Ricinus communis (Castor bean)	295			integral component of membrane [GO:0016021]	GO:0016021			IPR005134;					rcu:RCOM_1593310;		XP_002510323.1;							PF03350;					c9895_g1_i5
c11751_g1_i6	6.57516	2.00163	1.7533e-07	2.88956e-05	Upregulated	3051	40.18	1	0.0251166	101	2.04474	223544813	93	0	B9RQ89	8281592	RCOM_1486470	BRASSINOSTEROID INSENSITIVE 1-associated receptor kinase 1 precursor, putative	223544813	BRASSINOSTEROID INSENSITIVE 1-associated receptor kinase 1, putative (EC 2.7.11.30)	RCOM_1486470	Ricinus communis (Castor bean)	915	2.7.11.30		integral component of membrane [GO:0016021]; ATP binding [GO:0005524]; protein serine/threonine kinase activity [GO:0004674]	GO:0005524; GO:0016021; GO:0004674	Protein kinase superfamily		IPR013320;IPR011009;IPR032675;IPR001611;IPR024788;IPR000719;IPR017441;IPR001245;IPR008271;					rcu:RCOM_1486470;									PF13855;PF12819;PF07714;		PS51450;PS00107;PS50011;PS00108;			c11751_g1_i6	3051	GDQC-106213-MONOMER	341	40.48	289	159	10	1918	2766	25	306	4e-52	190	PWY-6952	glycerophosphodiester degradation	GLYCPDIESTER-RXN	EC-3.1.4.46	GDQC-106213-MONOMER	glycerophosphodiester phosphodiesterase	GDQC-106213	GRMZM2G448672_P01
c37435_g1_i1	6.57516	2.00163	1.7533e-07	2.88956e-05	Upregulated	399	40.1	0	0	101	15.6353
c11322_g5_i5	6.54634	1.97395	2.00469e-07	3.25252e-05	Upregulated	1780	38.37	1	0.043051	99	3.43537	223532030	96	0	B9SRA9	8258754	RCOM_0613540	auxin:hydrogen symporter, putative	223532030	Auxin:hydrogen symporter, putative	RCOM_0613540	Ricinus communis (Castor bean)	417			integral component of membrane [GO:0016021]; transmembrane transport [GO:0055085]	GO:0016021; GO:0055085			IPR004776;					rcu:RCOM_0613540;									PF03547;					c11322_g5_i5
c48203_g1_i1	6.54634	1.97395	2.00469e-07	3.25252e-05	Upregulated	1183	48.35	1	0.0647767	99	5.16903	255557593	100	8e-169	B9S1G1	8284608	RCOM_0864900	ESC, putative	255557593	ESC, putative	RCOM_0864900	Ricinus communis (Castor bean)	289							IPR005175;					rcu:RCOM_0864900;		XP_002519826.1;							PF03479;		PS51742;			c48203_g1_i1
c2035_g1_i1	6.53752	4.59005	1.51412e-10	8.2267e-08	Upregulated	3183	40.03	7	0.168525	622	12.0701	255563971	99	0	B9SAG6	8260794	RCOM_0586540	receptor protein kinase, putative	255563971	Receptor protein kinase, putative (EC 1.3.1.74) (EC 2.7.11.25)	RCOM_0586540	Ricinus communis (Castor bean)	1003	1.3.1.74; 2.7.11.25		integral component of membrane [GO:0016021]; intracellular [GO:0005622]; 2-alkenal reductase [NAD(P)] activity [GO:0032440]; ATP binding [GO:0005524]; MAP kinase kinase kinase activity [GO:0004709]	GO:0032440; GO:0005524; GO:0004709; GO:0016021; GO:0005622			IPR013320;IPR011009;IPR032675;IPR001611;IPR003591;IPR013210;IPR000719;IPR017441;IPR008266;					rcu:RCOM_0586540;		XP_002522985.1;							PF00560;PF13855;PF08263;PF00069;		PS00107;PS50011;PS00109;			c2035_g1_i1
c8464_g1_i1	6.53171	1.95991	2.14548e-07	3.44907e-05	Upregulated	641	35.73	0	0	98	9.44335	255563651	67	2e-33	B9SA08	8280705	RCOM_0181540	Thioredoxin H-type, putative	255563651	Thioredoxin H-type, putative	RCOM_0181540	Ricinus communis (Castor bean)	124			cell [GO:0005623]; protein disulfide oxidoreductase activity [GO:0015035]; cell redox homeostasis [GO:0045454]; glycerol ether metabolic process [GO:0006662]	GO:0005623; GO:0045454; GO:0006662; GO:0015035			IPR005746;IPR012336;IPR013766;					rcu:RCOM_0181540;		XP_002522827.1;						PTHR10438;	PF00085;		PS51352;			c8464_g1_i1	641	G2Z-11859-MONOMER	128	40.57	106	22	1	186	380	23	128	3e-15	72.4	PWY-6370	ascorbate recycling (cytosolic)	1.6.5.4-RXN	EC-1.6.5.4	G2Z-11859-MONOMER	monodehydroascorbate reductase (NADH)	G2Z-11859	cassava4.1_030398m
c21721_g1_i1	6.5278	6.00079	1.75113e-11	1.34875e-08	Upregulated	2285	39.56	19	0.637193	1658	44.8184	255575473	100	0	B9SRL9	8274882	RCOM_0840720	hypothetical protein	255575473	Putative uncharacterized protein	RCOM_0840720	Ricinus communis (Castor bean)	499												rcu:RCOM_0840720;		XP_002528638.1;												c21721_g1_i1
c49785_g1_i1	6.51694	1.94573	2.29752e-07	3.63506e-05	Upregulated	862	41.88	1	0.0888989	97	6.95061	255547099	100	4e-113	B9RLI8	8264683	RCOM_1467510	Disease resistance response protein, putative	255547099	Disease resistance response protein, putative	RCOM_1467510	Ricinus communis (Castor bean)	176							IPR004265;					rcu:RCOM_1467510;		XP_002514607.1;							PF03018;					c49785_g1_i1
c13334_g4_i2	6.51414	4.56702	1.72341e-10	8.98578e-08	Upregulated	1302	40.25	7	0.411994	612	29.0335	255572521	100	2e-40	B9SMH6	8270218	RCOM_1075160	Cucumber peeling cupredoxin, putative	255572521	Cucumber peeling cupredoxin, putative	RCOM_1075160	Ricinus communis (Castor bean)	190			integral component of membrane [GO:0016021]; electron carrier activity [GO:0009055]	GO:0009055; GO:0016021			IPR008972;IPR003245;					rcu:RCOM_1075160;		XP_002527195.1;							PF02298;		PS51485;			c13334_g4_i2
c9053_g2_i3	6.502	1.93141	2.46183e-07	3.87752e-05	Upregulated	542	33.58	0	0	96	10.9403	255543146	63	2e-25	B9RFW7	8275018	RCOM_1437640	serine-threonine protein kinase, plant-type, putative	255543146	Serine-threonine protein kinase, plant-type, putative (EC 1.3.1.74)	RCOM_1437640	Ricinus communis (Castor bean)	201	1.3.1.74		2-alkenal reductase [NAD(P)] activity [GO:0032440]; kinase activity [GO:0016301]	GO:0032440; GO:0016301			IPR032675;IPR001611;IPR013210;					rcu:RCOM_1437640;		XP_002512636.1;							PF13855;PF08263;					c9053_g2_i3
c30795_g1_i1	6.50085	2.82529	1.23787e-08	3.32423e-06	Upregulated	601	39.27	2	0.255011	181	18.6021	223550844	100	4e-65	B9R750	8288538	RCOM_1588600	hypothetical protein	223550844	Putative uncharacterized protein	RCOM_1588600	Ricinus communis (Castor bean)	158			integral component of membrane [GO:0016021]	GO:0016021								rcu:RCOM_1588600;														c30795_g1_i1
c13838_g3_i1	6.49981	5.05784	8.20082e-11	5.32218e-08	Upregulated	1373	36.27	10	0.558127	861	38.7339	255566787	98	0	B9SEF8	8269486	RCOM_0703990	Flavonol 3-sulfotransferase, putative	255566787	Sulfotransferase (EC 2.8.2.-)	RCOM_0703990	Ricinus communis (Castor bean)	345	2.8.2.-		sulfotransferase activity [GO:0008146]	GO:0008146	Sulfotransferase 1 family		IPR027417;IPR000863;					rcu:RCOM_0703990;		XP_002524377.1;							PF00685;					c13838_g3_i1	1373	G2T-9318-MONOMER	322	43.09	311	160	6	198	1106	14	315	6e-82	261	PWY-6199	quercetin sulfate biosynthesis	FLAVONOL-3-SULFOTRANSFERASE-RXN	EC-2.8.2.25	G2T-9318-MONOMER	flavonol 3-sulfotransferase	G2T-9318	MLOC_69028.2
c5325_g1_i2	6.48692	1.91695	2.63953e-07	4.1021e-05	Upregulated	1599	41.09	1	0.0479242	95	3.66972	223542407	94	0	B9RXU3	8267404	RCOM_0906330	ATP binding protein, putative	223542407	ATP binding protein, putative (EC 2.7.10.2)	RCOM_0906330	Ricinus communis (Castor bean)	526	2.7.10.2		integral component of membrane [GO:0016021]; ATP binding [GO:0005524]; non-membrane spanning protein tyrosine kinase activity [GO:0004715]; protein serine/threonine kinase activity [GO:0004674]	GO:0005524; GO:0016021; GO:0004715; GO:0004674	Protein kinase superfamily		IPR013320;IPR002902;IPR011009;IPR000719;IPR017441;IPR001245;IPR008271;					rcu:RCOM_0906330;									PF07714;PF01657;		PS51473;PS00107;PS50011;PS00108;			c5325_g1_i2
c27790_g1_i1	6.48692	1.91695	2.63953e-07	4.1021e-05	Upregulated	248	37.5	0	0	95	23.6608	255556264	100	1e-26	B9RZJ7	8275586	RCOM_0999240	Major allergen Pru ar, putative	255556264	Major allergen Pru ar, putative	RCOM_0999240	Ricinus communis (Castor bean)	157			defense response [GO:0006952]; response to biotic stimulus [GO:0009607]	GO:0006952; GO:0009607	BetVI family		IPR000916;IPR024949;IPR023393;					rcu:RCOM_0999240;		XP_002519166.1;							PF00407;					c27790_g1_i1
c19614_g1_i1	6.47167	1.90234	2.83184e-07	4.37188e-05	Upregulated	362	42.27	1	0.211687	94	16.039	255559975	100	2e-42	B9S4U9	8274754	RCOM_0992990	Proteinase inhibitor, putative	255559975	Proteinase inhibitor, putative	RCOM_0992990	Ricinus communis (Castor bean)	69			serine-type endopeptidase inhibitor activity [GO:0004867]; response to wounding [GO:0009611]	GO:0009611; GO:0004867			IPR000864;					rcu:RCOM_0992990;		XP_002521006.1;							PF00280;		PS00285;			c19614_g1_i1
c9324_g2_i1	6.46046	2.78597	1.56508e-08	4.03295e-06	Upregulated	2651	42.14	2	0.0578128	176	4.10073	255576333	100	0	B9SSU0	8277593	RCOM_0792420	hypothetical protein	255576333	Putative uncharacterized protein	RCOM_0792420	Ricinus communis (Castor bean)	647			integral component of membrane [GO:0016021]	GO:0016021			IPR004158;					rcu:RCOM_0792420;		XP_002529059.1;							PF03140;					c9324_g2_i1
c9633_g1_i1	6.45626	1.88759	3.0401e-07	4.63219e-05	Upregulated	2403	41.28	0	0	93	2.39049	223542393	91	0	B9RXS9	8267390	RCOM_0905990	ATP binding protein, putative	223542393	ATP binding protein, putative (EC 2.7.10.2)	RCOM_0905990	Ricinus communis (Castor bean)	686	2.7.10.2		integral component of membrane [GO:0016021]; ATP binding [GO:0005524]; non-membrane spanning protein tyrosine kinase activity [GO:0004715]; protein serine/threonine kinase activity [GO:0004674]	GO:0005524; GO:0016021; GO:0004715; GO:0004674			IPR013320;IPR002902;IPR011009;IPR000719;IPR021820;IPR001245;IPR008271;					rcu:RCOM_0905990;									PF11883;PF07714;PF01657;		PS51473;PS50011;PS00108;			c9633_g1_i1	2403	G2T-7961-MONOMER	290	43.77	281	136	5	987	181	2	272	4e-58	203	PWY-6952	glycerophosphodiester degradation	GLYCPDIESTER-RXN	EC-3.1.4.46	G2T-7961-MONOMER	glycerophosphodiester phosphodiesterase	G2T-7961	MLOC_12543.1
c7854_g1_i2	6.45626	1.88759	3.0401e-07	4.63219e-05	Upregulated	2149	41.28	0	0	93	2.67304	223530233	90	0	B9SW60	8264037	RCOM_0327230	serine-threonine protein kinase, plant-type, putative	223530233	Serine-threonine protein kinase, plant-type, putative	RCOM_0327230	Ricinus communis (Castor bean)	511			integral component of membrane [GO:0016021]; kinase activity [GO:0016301]	GO:0016021; GO:0016301			IPR032675;IPR025875;IPR024788;					rcu:RCOM_0327230;									PF12799;PF12819;					c7854_g1_i2
c30571_g1_i1	6.44591	8.03779	9.55958e-12	8.7017e-09	Upregulated	1801	41.25	83	3.53157	6808	233.488	743840391	81	0				PREDICTED: basic 7S globulin-like [Populus euphratica]	XP_011026191			Populus euphratica(NA)																											c30571_g1_i1
c4559_g1_i2	6.41891	2.74556	1.91351e-08	4.72246e-06	Upregulated	2007	40.86	2	0.0763636	171	5.26268	223545316	99	0	B9RNQ3	8265212	RCOM_0919660	glutamate receptor 2 plant, putative	223545316	Glutamate receptor	RCOM_0919660	Ricinus communis (Castor bean)	971			integral component of membrane [GO:0016021]; ionotropic glutamate receptor activity [GO:0004970]	GO:0016021; GO:0004970	Glutamate-gated ion channel (TC 1.A.10.1) family		IPR001828;IPR001320;IPR017103;IPR028082;IPR001638;					rcu:RCOM_0919660;									PF01094;PF00060;PF00497;				SUBCELLULAR LOCATION: Membrane {ECO:0000256|PIRNR:PIRNR037090}.	c4559_g1_i2
c4869_g1_i1	6.41159	4.46606	2.92176e-10	1.38624e-07	Upregulated	561	37.25	7	0.956178	570	62.7582	255559619	99	5e-53	B9S4B0	8259513	RCOM_0688780	hypothetical protein	255559619	Putative uncharacterized protein	RCOM_0688780	Ricinus communis (Castor bean)	90			integral component of membrane [GO:0016021]	GO:0016021			IPR007667;					rcu:RCOM_0688780;		XP_002520829.1;							PF04588;		PS51503;			c4869_g1_i1
c36975_g1_i1	6.41045	2.73734	1.99326e-08	4.88487e-06	Upregulated	762	35.83	2	0.201131	170	13.7801	255577078	100	3e-125	B9STV4	8264859	RCOM_0544700	ricin-agglutinin family protein	255577078	rRNA N-glycosidase (EC 3.2.2.22)	RCOM_0544700	Ricinus communis (Castor bean)	271	3.2.2.22		rRNA N-glycosylase activity [GO:0030598]; defense response [GO:0006952]; negative regulation of translation [GO:0017148]	GO:0006952; GO:0017148; GO:0030598	Ribosome-inactivating protein family		IPR001574;IPR017988;IPR016138;IPR016139;IPR017989;					rcu:RCOM_0544700;		XP_002529423.1;							PF00161;		PS00275;			c36975_g1_i1
c11751_g1_i5	6.40902	1.8424	3.77636e-07	5.6316e-05	Upregulated	3156	39.92	0	0	90	1.76142	223544813	90	0	B9RQ89	8281592	RCOM_1486470	BRASSINOSTEROID INSENSITIVE 1-associated receptor kinase 1 precursor, putative	223544813	BRASSINOSTEROID INSENSITIVE 1-associated receptor kinase 1, putative (EC 2.7.11.30)	RCOM_1486470	Ricinus communis (Castor bean)	915	2.7.11.30		integral component of membrane [GO:0016021]; ATP binding [GO:0005524]; protein serine/threonine kinase activity [GO:0004674]	GO:0005524; GO:0016021; GO:0004674	Protein kinase superfamily		IPR013320;IPR011009;IPR032675;IPR001611;IPR024788;IPR000719;IPR017441;IPR001245;IPR008271;					rcu:RCOM_1486470;									PF13855;PF12819;PF07714;		PS51450;PS00107;PS50011;PS00108;			c11751_g1_i5
c9679_g1_i1	6.40902	1.8424	3.77636e-07	5.6316e-05	Upregulated	1654	41.6	0	0	90	3.36097	223550651	88	0	B9R961	8277378	RCOM_1513950	WRKY transcription factor, putative	223550651	WRKY transcription factor, putative	RCOM_1513950	Ricinus communis (Castor bean)	651			sequence-specific DNA binding [GO:0043565]; transcription factor activity, sequence-specific DNA binding [GO:0003700]	GO:0043565; GO:0003700			IPR003657;					rcu:RCOM_1513950;									PF03106;		PS50811;			c9679_g1_i1
c7682_g1_i2	6.40195	2.72907	2.07678e-08	5.01936e-06	Upregulated	1328	41.57	2	0.115408	169	7.86044	223551385	100	1e-174	B9R8P1	8273620	RCOM_1601200	Ser/Thr-rich protein T10 in DGCR region, putative	223551385	Ser/Thr-rich protein T10 in DGCR region, putative	RCOM_1601200	Ricinus communis (Castor bean)	248							IPR008551;					rcu:RCOM_1601200;								PTHR17985;	PF05742;					c7682_g1_i2
c1433_g1_i1	6.40195	2.72907	2.07678e-08	5.01936e-06	Upregulated	267	34.83	2	0.574014	169	39.0961
c13838_g1_i2	6.40081	3.983	7.78856e-10	3.17384e-07	Upregulated	692	33.82	5	0.553691	407	36.3284	255566785	97	2e-118	B9SEF7	8269485	RCOM_0703980	Flavonol 3-sulfotransferase, putative	255566785	Sulfotransferase (EC 2.8.2.-)	RCOM_0703980	Ricinus communis (Castor bean)	395	2.8.2.-		sulfotransferase activity [GO:0008146]	GO:0008146	Sulfotransferase 1 family		IPR027417;IPR000863;					rcu:RCOM_0703980;		XP_002524376.1;							PF00685;					c13838_g1_i2	692	G3M-10001-MONOMER	162	44.85	165	84	2	1	495	1	158	2e-46	156	PWY-6199	quercetin sulfate biosynthesis	FLAVONOL-3-SULFOTRANSFERASE-RXN	EC-2.8.2.25	G3M-10001-MONOMER	flavonol 3-sulfotransferase	G3M-10001	PGSC0003DMP400068625
c13358_g2_i1	6.39633	4.45104	3.15434e-10	1.47392e-07	Upregulated	275	36.73	7	1.9506	564	126.679	255551907	100	7e-59	B9RTD0	8280153	RCOM_0683250	Major allergen Pru av, putative	255551907	Major allergen Pru av, putative	RCOM_0683250	Ricinus communis (Castor bean)	157			defense response [GO:0006952]; response to biotic stimulus [GO:0009607]	GO:0006952; GO:0009607	BetVI family		IPR000916;IPR024949;IPR023393;					rcu:RCOM_0683250;		XP_002516999.1;							PF00407;					c13358_g2_i1
c12902_g3_i3	6.39339	2.72076	2.16427e-08	5.17726e-06	Upregulated	1275	42.12	2	0.120205	168	8.13874	255544476	99	0	B9RHT0	8259940	RCOM_1573440	Cycloartenol synthase, putative	255544476	Terpene cyclase/mutase family member (EC 5.4.99.-)	RCOM_1573440	Ricinus communis (Castor bean)	757	5.4.99.-		intramolecular transferase activity [GO:0016866]	GO:0016866	Terpene cyclase/mutase family		IPR032696;IPR032697;IPR018333;IPR002365;IPR008930;					rcu:RCOM_1573440;		XP_002513299.1;							PF13243;PF13249;	TIGR01787;	PS01074;			c12902_g3_i3
c13838_g2_i1	6.37664	1.81147	4.3788e-07	6.38067e-05	Upregulated	425	42.35	0	0	88	12.7895	255566779	100	8e-59	B9SEF4	8269482	RCOM_0703950	Flavonol 3-sulfotransferase, putative	255566779	Sulfotransferase (EC 2.8.2.-)	RCOM_0703950	Ricinus communis (Castor bean)	350	2.8.2.-		sulfotransferase activity [GO:0008146]	GO:0008146	Sulfotransferase 1 family		IPR027417;IPR000863;					rcu:RCOM_0703950;		XP_002524373.1;							PF00685;					c13838_g2_i1
c29697_g1_i1	6.374	5.06927	1.3104e-10	7.52836e-08	Upregulated	1349	37.29	11	0.624862	867	39.6977	255537273	100	4e-155	B9RC19	8265404	RCOM_1683570	Dehydration-responsive element-binding protein 1F, putative	255537273	Dehydration-responsive element-binding protein 1F, putative	RCOM_1683570	Ricinus communis (Castor bean)	230			nucleus [GO:0005634]; DNA binding [GO:0003677]; transcription factor activity, sequence-specific DNA binding [GO:0003700]; transcription, DNA-templated [GO:0006351]	GO:0003677; GO:0005634; GO:0003700; GO:0006351			IPR001471;IPR016177;					rcu:RCOM_1683570;		XP_002509703.1;							PF00847;		PS51032;		SUBCELLULAR LOCATION: Nucleus {ECO:0000256|SAAS:SAAS00550310}.	c29697_g1_i1
c21620_g1_i1	6.34609	3.22255	5.74016e-09	1.77237e-06	Upregulated	1946	40.85	3	0.118136	239	7.58601	255539312	100	0	B9R8S8			PREDICTED: probable inorganic phosphate transporter 1-9 [Ricinus communis]	XP_002510721	Inorganic phosphate transporter, putative	RCOM_1601990	Ricinus communis (Castor bean)	528			integral component of membrane [GO:0016021]; transmembrane transporter activity [GO:0022857]	GO:0016021; GO:0022857			IPR020846;IPR005828;IPR005829;					rcu:RCOM_1601990;		XP_002510721.1;							PF00083;		PS50850;PS00216;PS00217;			c21620_g1_i1	1946	G37-12865-MONOMER	537	52.86	507	223	6	1864	389	6	511	2e-144	436
c6909_g1_i2	6.34352	1.77986	5.09194e-07	7.22458e-05	Upregulated	687	40.17	0	0	86	7.73214	223533458	100	1e-62	B9SMH4	8270216	RCOM_1075040	Early nodulin 16 precursor, putative	223533458	Early nodulin 16, putative	RCOM_1075040	Ricinus communis (Castor bean)	312			electron carrier activity [GO:0009055]	GO:0009055			IPR008972;IPR003245;					rcu:RCOM_1075040;									PF02298;		PS51485;			c6909_g1_i2
c8716_g1_i1	6.34352	1.77986	5.09194e-07	7.22458e-05	Upregulated	753	35.86	0	0	86	7.05443	223540164	100	2e-78	B9S3S5	8287142	RCOM_0828810	lipoxygenase, putative	223540164	Lipoxygenase (EC 1.13.11.-)	RCOM_0828810	Ricinus communis (Castor bean)	831	1.13.11.-		metal ion binding [GO:0046872]; oxidoreductase activity, acting on single donors with incorporation of molecular oxygen, incorporation of two atoms of oxygen [GO:0016702]; oxylipin biosynthetic process [GO:0031408]	GO:0046872; GO:0016702; GO:0031408	Lipoxygenase family	PATHWAY: Lipid metabolism; oxylipin biosynthesis. {ECO:0000256|RuleBase:RU003975}.	IPR000907;IPR013819;IPR020834;IPR020833;IPR001246;IPR027433;IPR001024;					rcu:RCOM_0828810;								PTHR11771;	PF00305;PF01477;		PS00711;PS00081;PS51393;PS50095;			c8716_g1_i1
c9043_g2_i2	6.34352	1.77986	5.09194e-07	7.22458e-05	Upregulated	531	36.16	0	0	86	10.0037	255556272	100	1e-12	B9RZK1	8275587	RCOM_0999280	Major allergen Pru ar, putative	255556272	Major allergen Pru ar, putative	RCOM_0999280	Ricinus communis (Castor bean)	158			defense response [GO:0006952]; response to biotic stimulus [GO:0009607]	GO:0006952; GO:0009607	BetVI family		IPR000916;IPR024949;IPR023393;					rcu:RCOM_0999280;		XP_002519170.1;							PF00407;		PS00451;			c9043_g2_i2
c3568_g1_i1	6.34352	1.77986	5.09194e-07	7.22458e-05	Upregulated	1257	40.02	0	0	86	4.22592	255537591	100	0	B9RCH8	8287437	RCOM_1689100	WRKY transcription factor, putative	255537591	WRKY transcription factor, putative	RCOM_1689100	Ricinus communis (Castor bean)	334			sequence-specific DNA binding [GO:0043565]; transcription factor activity, sequence-specific DNA binding [GO:0003700]	GO:0043565; GO:0003700			IPR003657;					rcu:RCOM_1689100;		XP_002509862.1;							PF03106;		PS50811;			c3568_g1_i1
c12932_g1_i1	6.34352	1.77986	5.09194e-07	7.22458e-05	Upregulated	921	34.96	0	0	86	5.76763
c3924_g1_i2	6.33956	3.61235	2.14855e-09	7.60566e-07	Upregulated	1933	37.35	4	0.158574	314	10.0336	487523515	99	0	B9S9Z3			RecName: Full=Alpha-copaene synthase; AltName: Full=(+)-delta-cadinene synthase; AltName: Full=Terpene synthase 1; Short=RcSeTPS1	B9S9Z3.1	Alpha-copaene synthase (EC 4.2.3.133) ((+)-delta-cadinene synthase) (EC 4.2.3.13) (Terpene synthase 1) (RcSeTPS1)	TPS1 RCOM_0179780	Ricinus communis (Castor bean)	558	4.2.3.133; 4.2.3.13	DOMAIN: The Asp-Asp-Xaa-Xaa-Asp/Glu (DDXXD/E) motif is important for the catalytic activity, presumably through binding to Mg(2+). {ECO:0000250}.	(+)-delta-cadinene synthase activity [GO:0047461]; magnesium ion binding [GO:0000287]; cadinene biosynthetic process [GO:1901928]	GO:0047461; GO:1901928; GO:0000287	Terpene synthase family		IPR008949;IPR001906;IPR005630;IPR008930;					rcu:RCOM_0179780;		XP_002522812.1;				4.2.3.133;			PF01397;PF03936;					c3924_g1_i2	1933	G37-12635-MONOMER	559	46.68	542	280	5	1820	213	18	556	2e-177	522	PWY-6304	casbene biosynthesis	CASBENE-SYNTHASE-RXN	EC-4.2.3.8	G37-12635-MONOMER	casbene synthase	G37-12635	Potri.T001100.1
c13838_g3_i3	6.33627	4.39199	4.31858e-10	1.9037e-07	Upregulated	786	39.06	7	0.682463	541	42.5141	255566787	92	2e-159	B9SEF8	8269486	RCOM_0703990	Flavonol 3-sulfotransferase, putative	255566787	Sulfotransferase (EC 2.8.2.-)	RCOM_0703990	Ricinus communis (Castor bean)	345	2.8.2.-		sulfotransferase activity [GO:0008146]	GO:0008146	Sulfotransferase 1 family		IPR027417;IPR000863;					rcu:RCOM_0703990;		XP_002524377.1;							PF00685;					c13838_g3_i3	786	G30-15355-MONOMER	259	41.63	209	107	5	183	785	17	218	5e-49	167
c36721_g1_i1	6.33204	2.66118	2.90734e-08	6.48965e-06	Upregulated	1667	40.91	2	0.0919386	161	5.96552	255580457	99	0	B9SYI5	8260311	RCOM_1288510	triacylglycerol lipase, putative	255580457	Triacylglycerol lipase, putative	RCOM_1288510	Ricinus communis (Castor bean)	521			hydrolase activity [GO:0016787]; lipid metabolic process [GO:0006629]	GO:0016787; GO:0006629			IPR029058;IPR002921;					rcu:RCOM_1288510;		XP_002531054.1;							PF01764;					c36721_g1_i1	1667	G2T-8676-MONOMER	358	44.18	335	164	7	401	1345	1	332	8e-91	288	PWY-6803	phosphatidylcholine acyl editing	PHOSPHOLIPASE-A1-RXN	EC-3.1.1.32	G2T-8676-MONOMER	phospholipase A<small><sub>1</sub></small	G2T-8676	MLOC_47751.2
c5325_g1_i3	6.32667	1.7638	5.49706e-07	7.72122e-05	Upregulated	1512	41.93	0	0	85	3.47237	223542407	99	0	B9RXU3	8267404	RCOM_0906330	ATP binding protein, putative	223542407	ATP binding protein, putative (EC 2.7.10.2)	RCOM_0906330	Ricinus communis (Castor bean)	526	2.7.10.2		integral component of membrane [GO:0016021]; ATP binding [GO:0005524]; non-membrane spanning protein tyrosine kinase activity [GO:0004715]; protein serine/threonine kinase activity [GO:0004674]	GO:0005524; GO:0016021; GO:0004715; GO:0004674	Protein kinase superfamily		IPR013320;IPR002902;IPR011009;IPR000719;IPR017441;IPR001245;IPR008271;					rcu:RCOM_0906330;									PF07714;PF01657;		PS51473;PS00107;PS50011;PS00108;			c5325_g1_i3
c13278_g1_i2	6.32667	1.7638	5.49706e-07	7.72122e-05	Upregulated	543	35.17	1	0.141125	85	9.66891	255582985	99	5e-56	B9T1Z3	8289754	RCOM_0624940	Peptide transporter, putative	255582985	Peptide transporter, putative	RCOM_0624940	Ricinus communis (Castor bean)	561			integral component of membrane [GO:0016021]; transporter activity [GO:0005215]; oligopeptide transport [GO:0006857]	GO:0016021; GO:0006857; GO:0005215	PTR2/POT transporter (TC 2.A.17) family		IPR020846;IPR000109;IPR018456;					rcu:RCOM_0624940;		XP_002532262.1;						PTHR11654;	PF00854;		PS01022;		SUBCELLULAR LOCATION: Membrane {ECO:0000256|RuleBase:RU003755}; Multi-pass membrane protein {ECO:0000256|RuleBase:RU003755}.	c13278_g1_i2
c9730_g1_i5	6.30962	1.74755	5.93893e-07	8.24276e-05	Upregulated	1886	41.52	1	0.0406314	84	2.75103	255558578	100	0	B9S2U5	8270984	RCOM_0562380	GABA-specific permease, putative	255558578	GABA-specific permease, putative	RCOM_0562380	Ricinus communis (Castor bean)	527			integral component of membrane [GO:0016021]; amino acid transmembrane transporter activity [GO:0015171]	GO:0015171; GO:0016021			IPR002293;					rcu:RCOM_0562380;		XP_002520314.1;						PTHR11785;	PF13520;					c9730_g1_i5
c11751_g1_i3	6.29237	1.73112	6.42129e-07	8.7562e-05	Upregulated	3236	39.71	0	0	83	1.58426	223544813	93	0	B9RQ89	8281592	RCOM_1486470	BRASSINOSTEROID INSENSITIVE 1-associated receptor kinase 1 precursor, putative	223544813	BRASSINOSTEROID INSENSITIVE 1-associated receptor kinase 1, putative (EC 2.7.11.30)	RCOM_1486470	Ricinus communis (Castor bean)	915	2.7.11.30		integral component of membrane [GO:0016021]; ATP binding [GO:0005524]; protein serine/threonine kinase activity [GO:0004674]	GO:0005524; GO:0016021; GO:0004674	Protein kinase superfamily		IPR013320;IPR011009;IPR032675;IPR001611;IPR024788;IPR000719;IPR017441;IPR001245;IPR008271;					rcu:RCOM_1486470;									PF13855;PF12819;PF07714;		PS51450;PS00107;PS50011;PS00108;			c11751_g1_i3
c2621_g1_i1	6.29237	1.73112	6.42129e-07	8.7562e-05	Upregulated	893	43.23	0	0	83	5.74096	255573139	100	5e-141	B9SND0			PREDICTED: LOB domain-containing protein 39 [Ricinus communis]	XP_002527499	LOB domain-containing protein, putative	RCOM_0174840	Ricinus communis (Castor bean)	236							IPR004883;					rcu:RCOM_0174840;		XP_002527499.1;							PF03195;		PS50891;			c2621_g1_i1
c37783_g1_i1	6.29237	1.73112	6.42129e-07	8.7562e-05	Upregulated	1012	40.61	0	0	83	5.06589	255587058	98	0	B9T799	8266392	RCOM_0143840	NAC domain-containing protein, putative	255587058	NAC domain-containing protein, putative	RCOM_0143840	Ricinus communis (Castor bean)	251			nucleus [GO:0005634]; DNA binding [GO:0003677]; regulation of transcription, DNA-templated [GO:0006355]; transcription, DNA-templated [GO:0006351]	GO:0003677; GO:0005634; GO:0006355; GO:0006351			IPR003441;					rcu:RCOM_0143840;		XP_002534118.1;							PF02365;		PS51005;		SUBCELLULAR LOCATION: Nucleus {ECO:0000256|SAAS:SAAS00574250}.	c37783_g1_i1
c4872_g1_i2	6.29237	1.73112	6.42129e-07	8.7562e-05	Upregulated	1347	39.5	1	0.05689	83	3.806	495025677	61	2e-105	R4NFV0			NAC transcription factor 038 [Jatropha curcas]	AGL39694.1	NAC transcription factor 038 (Uncharacterized protein)	JCGZ_06792	Jatropha curcas (Barbados nut)	267			nucleus [GO:0005634]; DNA binding [GO:0003677]; regulation of transcription, DNA-templated [GO:0006355]; transcription, DNA-templated [GO:0006351]	GO:0003677; GO:0005634; GO:0006355; GO:0006351			IPR003441;														PF02365;		PS51005;		SUBCELLULAR LOCATION: Nucleus {ECO:0000256|SAAS:SAAS00574250}.	c4872_g1_i2
c36837_g1_i1	6.29237	1.73112	6.42129e-07	8.7562e-05	Upregulated	685	42.04	0	0	83	7.48421	255543971	99	2e-127	B9RG96	8270871	RCOM_1452390	NADPH:quinone oxidoreductase, putative	255543971	NADPH:quinone oxidoreductase, putative (EC 1.6.5.2)	RCOM_1452390	Ricinus communis (Castor bean)	192	1.6.5.2		NAD(P)H dehydrogenase (quinone) activity [GO:0003955]	GO:0003955			IPR029039;IPR005025;					rcu:RCOM_1452390;		XP_002513048.1;							PF03358;					c36837_g1_i1	685	G3N-9667-MONOMER	205	57.29	192	79	2	42	608	10	201	7e-67	210	PWY-4302	aerobic respiration III (alternative oxidase pathway)	NADH-DEHYDROG-A-RXN	EC-1.6.5.3	G3N-9667-MONOMER	NADH:ubiquinone reductase (H<small><sup>+</sup></small>-translocating)	G3N-9667	EMT08688
c12699_g2_i5	6.29237	1.73112	6.42129e-07	8.7562e-05	Upregulated	2712	41.85	0	0	83	1.89037	223546295	98	0	B9RLS2	8284466	RCOM_1470490	S-locus-specific glycoprotein S6 precursor, putative	223546295	Serine/threonine-protein kinase (EC 2.7.11.1)	RCOM_1470490	Ricinus communis (Castor bean)	779	2.7.11.1		integral component of membrane [GO:0016021]; ATP binding [GO:0005524]; protein serine/threonine kinase activity [GO:0004674]; recognition of pollen [GO:0048544]	GO:0005524; GO:0016021; GO:0004674; GO:0048544	Protein kinase superfamily, Ser/Thr protein kinase family		IPR001480;IPR013320;IPR011009;IPR003609;IPR000719;IPR000858;IPR001245;IPR008271;IPR024171;					rcu:RCOM_1470490;									PF01453;PF08276;PF07714;PF00954;		PS50927;PS50948;PS50011;PS00108;			c12699_g2_i5	2712	GDQC-109934-MONOMER	788	40.48	672	318	16	109	2073	29	635	5e-152	443
c35149_g1_i1	6.2749	1.71451	7.52472e-07	9.98878e-05	Upregulated	1887	39	0	0	82	2.68411	223539083	84	0	B9S6S3	8268747	RCOM_0872670	AMP dependent ligase, putative	223539083	AMP dependent ligase, putative (EC 6.2.1.26)	RCOM_0872670	Ricinus communis (Castor bean)	428	6.2.1.26		o-succinylbenzoate-CoA ligase activity [GO:0008756]	GO:0008756			IPR025110;IPR020845;IPR000873;					rcu:RCOM_0872670;									PF00501;PF13193;		PS00455;			c35149_g1_i1	1887	G3C-7915-MONOMER	650	48.55	552	261	5	64	1704	107	640	0	536	PWY-361	phenylpropanoid biosynthesis	4-COUMARATE--COA-LIGASE-RXN	EC-6.2.1.12	G3C-7915-MONOMER	4-coumarate-CoA ligase	G3C-7915	Sobic.001G514900.1.p
c9633_g1_i2	6.2749	1.71451	7.52472e-07	9.98878e-05	Upregulated	2332	41.81	0	0	82	2.17192	223542393	91	0	B9RXS9	8267390	RCOM_0905990	ATP binding protein, putative	223542393	ATP binding protein, putative (EC 2.7.10.2)	RCOM_0905990	Ricinus communis (Castor bean)	686	2.7.10.2		integral component of membrane [GO:0016021]; ATP binding [GO:0005524]; non-membrane spanning protein tyrosine kinase activity [GO:0004715]; protein serine/threonine kinase activity [GO:0004674]	GO:0005524; GO:0016021; GO:0004715; GO:0004674			IPR013320;IPR002902;IPR011009;IPR000719;IPR021820;IPR001245;IPR008271;					rcu:RCOM_0905990;									PF11883;PF07714;PF01657;		PS51473;PS50011;PS00108;			c9633_g1_i2	2332	GN7V-44805-MONOMER	375	40.32	315	178	6	1059	130	61	370	4e-58	206	PWY-6952	glycerophosphodiester degradation	GLYCPDIESTER-RXN	EC-3.1.4.46	GN7V-44805-MONOMER	glycerophosphodiester phosphodiesterase	GN7V-44805	Glyma.07G095100.1.p
c9356_g3_i2	6.2749	1.71451	7.52472e-07	9.98878e-05	Upregulated	677	38.55	0	0	82	7.48141	255569496	97	2e-35	B9SI96	8282381	RCOM_1321880	Mavicyanin, putative	255569496	Mavicyanin, putative	RCOM_1321880	Ricinus communis (Castor bean)	156			integral component of membrane [GO:0016021]; electron carrier activity [GO:0009055]	GO:0009055; GO:0016021			IPR008972;IPR003245;					rcu:RCOM_1321880;		XP_002525715.1;							PF02298;		PS51485;			c9356_g3_i2
c14117_g1_i2	6.25723	1.6977	8.15563e-07	0.000106054	Upregulated	830	37.11	0	0	81	6.02789	255559871	86	1e-88	B9S4P7			PREDICTED: calmodulin [Ricinus communis]	XP_002520954	Calmodulin, putative (EC 1.3.1.74)	RCOM_0990960	Ricinus communis (Castor bean)	148	1.3.1.74		2-alkenal reductase [NAD(P)] activity [GO:0032440]; calcium ion binding [GO:0005509]	GO:0032440; GO:0005509			IPR011992;IPR018247;IPR002048;					rcu:RCOM_0990960;		XP_002520954.1;							PF13499;		PS00018;PS50222;			c14117_g1_i2
c6290_g1_i1	6.25723	1.6977	8.15563e-07	0.000106054	Upregulated	733	38.34	0	0	81	6.82558	255558890	100	7e-62	B9S399	8279808	RCOM_0731730	copper transporter, putative	255558890	Copper transporter, putative	RCOM_0731730	Ricinus communis (Castor bean)	113			integral component of membrane [GO:0016021]; copper ion transmembrane transporter activity [GO:0005375]	GO:0005375; GO:0016021			IPR007274;					rcu:RCOM_0731730;		XP_002520468.1;						PTHR12483;	PF04145;					c6290_g1_i1
c8529_g1_i4	6.25723	1.6977	8.15563e-07	0.000106054	Upregulated	1752	38.53	0	0	81	2.85568	590675962	76	1e-77	A0A061GAN1			Drug/metabolite transporter superfamily protein [Theobroma cacao]	XP_007039598	Drug/metabolite transporter superfamily protein	TCM_015795	Theobroma cacao (Cacao) (Cocoa)	342			integral component of membrane [GO:0016021]; transporter activity [GO:0005215]	GO:0016021; GO:0005215			IPR030182;					tcc:TCM_015795;		XP_007039598.1;						PTHR31376;						c8529_g1_i4
c14227_g2_i2	6.25723	1.6977	8.15563e-07	0.000106054	Upregulated	252	51.59	0	0	81	19.8538	870807846	100	7e-10	A0A0J8AWR0			hypothetical protein BVRB_033130, partial [Beta vulgaris subsp. vulgaris]	KMS93274	Uncharacterized protein (Fragment)	BVRB_033130	Beta vulgaris subsp. vulgaris	79																										c14227_g2_i2
c16196_g1_i1	6.25106	6.23109	5.48121e-11	3.69402e-08	Upregulated	1555	45.47	27	1.33057	1941	77.0998	195963829	100	0	B5AY36			stearoyl-acyl-carrier protein desaturase [Ricinus communis]	ACG59947	Acyl-[acyl-carrier-protein] desaturase (EC 1.14.19.-)	SAD3 RCOM_0138550	Ricinus communis (Castor bean)	391	1.14.19.-		chloroplast [GO:0009507]; acyl-[acyl-carrier-protein] desaturase activity [GO:0045300]; fatty acid biosynthetic process [GO:0006633]	GO:0045300; GO:0009507; GO:0006633	Fatty acid desaturase type 2 family		IPR005067;IPR009078;IPR012348;IPR005803;					rcu:RCOM_0138550;		XP_002526163.1;							PF03405;		PS00574;			c16196_g1_i1	1555	GN7F-25706-MONOMER	391	69.19	344	102	2	1266	235	52	391	4e-175	505
c28968_g1_i1	6.24617	3.12507	9.35544e-09	2.66554e-06	Upregulated	629	38.47	3	0.365489	223	21.8984	223536328	90	2e-57	B9SEE8	8283236	RCOM_0703590	hypothetical protein	223536328	Putative uncharacterized protein	RCOM_0703590	Ricinus communis (Castor bean)	123							IPR016140;					rcu:RCOM_0703590;									PF14368;					c28968_g1_i1
c9053_g2_i4	6.23933	1.68069	8.84689e-07	0.00011336	Upregulated	414	42.75	1	0.185099	80	11.9357	255543146	100	1e-31	B9RFW7	8275018	RCOM_1437640	serine-threonine protein kinase, plant-type, putative	255543146	Serine-threonine protein kinase, plant-type, putative (EC 1.3.1.74)	RCOM_1437640	Ricinus communis (Castor bean)	201	1.3.1.74		2-alkenal reductase [NAD(P)] activity [GO:0032440]; kinase activity [GO:0016301]	GO:0032440; GO:0016301			IPR032675;IPR001611;IPR013210;					rcu:RCOM_1437640;		XP_002512636.1;							PF13855;PF08263;					c9053_g2_i4
c16063_g1_i1	6.23933	1.68069	8.84689e-07	0.00011336	Upregulated	672	36.9	0	0	80	7.35324
c11322_g5_i2	6.22121	1.66348	9.605e-07	0.000121082	Upregulated	1674	39.43	1	0.0457771	79	2.91494	223532030	90	0	B9SRA9	8258754	RCOM_0613540	auxin:hydrogen symporter, putative	223532030	Auxin:hydrogen symporter, putative	RCOM_0613540	Ricinus communis (Castor bean)	417			integral component of membrane [GO:0016021]; transmembrane transport [GO:0055085]	GO:0016021; GO:0055085			IPR004776;					rcu:RCOM_0613540;									PF03547;					c11322_g5_i2
c13838_g4_i1	6.22121	1.66348	9.605e-07	0.000121082	Upregulated	701	33.38	0	0	79	6.96093	255566779	99	3e-110	B9SEF4	8269482	RCOM_0703950	Flavonol 3-sulfotransferase, putative	255566779	Sulfotransferase (EC 2.8.2.-)	RCOM_0703950	Ricinus communis (Castor bean)	350	2.8.2.-		sulfotransferase activity [GO:0008146]	GO:0008146	Sulfotransferase 1 family		IPR027417;IPR000863;					rcu:RCOM_0703950;		XP_002524373.1;							PF00685;					c13838_g4_i1	701	G2T-6939-MONOMER	162	47.92	144	73	1	26	457	19	160	9e-43	147	PWY-6199	quercetin sulfate biosynthesis	2.8.2.27-RXN	EC-2.8.2.27	G2T-6939-MONOMER	quercetin-3-sulfate 4'-sulfotransferase	G2T-6939	MLOC_7541.1
c5997_g1_i2	6.22121	1.66348	9.605e-07	0.000121082	Upregulated	1160	41.21	0	0	79	4.20656	255578114	99	0	B9SVA8	8266254	RCOM_1303670	WRKY transcription factor, putative	255578114	WRKY transcription factor, putative	RCOM_1303670	Ricinus communis (Castor bean)	559			sequence-specific DNA binding [GO:0043565]; transcription factor activity, sequence-specific DNA binding [GO:0003700]	GO:0043565; GO:0003700			IPR003657;					rcu:RCOM_1303670;		XP_002529927.1;							PF03106;		PS50811;			c5997_g1_i2
c50118_g1_i1	6.22038	2.55296	4.95715e-08	1.01593e-05	Upregulated	654	39.91	2	0.234345	149	14.0724	255559302	100	9e-67	B9S3V2	8287169	RCOM_0555440	glutaredoxin, grx, putative	255559302	Glutaredoxin, grx, putative	RCOM_0555440	Ricinus communis (Castor bean)	102			cell [GO:0005623]; electron carrier activity [GO:0009055]; protein disulfide oxidoreductase activity [GO:0015035]; cell redox homeostasis [GO:0045454]	GO:0005623; GO:0045454; GO:0009055; GO:0015035			IPR011905;IPR002109;IPR014025;IPR012336;					rcu:RCOM_0555440;		XP_002520671.1;							PF00462;	TIGR02189;	PS51354;			c50118_g1_i1	654	G30-10113-MONOMER	102	58.82	102	42	0	76	381	1	102	2e-39	136	THIOREDOX-PWY	thioredoxin pathway	THIOREDOXIN-REDUCT-NADPH-RXN	EC-1.8.1.9	G30-10113-MONOMER	thioredoxin-disulfide reductase	G30-10113	Bra033501.1-P
c24318_g1_i1	6.20286	1.64607	1.04372e-06	0.000128341	Upregulated	259	40.54	1	0.295872	78	18.6017	255557263	98	6e-27	B9S0Z3	8264090	RCOM_0631830	hypothetical protein	255557263	Putative uncharacterized protein	RCOM_0631830	Ricinus communis (Castor bean)	139							IPR018467;IPR010399;					rcu:RCOM_0631830;		XP_002519662.1;							PF09425;PF06200;		PS51320;			c24318_g1_i1
c8238_g2_i2	6.20019	3.08025	1.17014e-08	3.17887e-06	Upregulated	1917	42.93	3	0.119923	216	6.95969	223525991	99	0	B9T6Z0	8258901	RCOM_0081060	s-adenosylmethionine decarboxylase, putative	223525991	S-adenosylmethionine decarboxylase, putative (EC 4.1.1.50) (Fragment)	RCOM_0081060	Ricinus communis (Castor bean)	301	4.1.1.50		adenosylmethionine decarboxylase activity [GO:0004014]; spermidine biosynthetic process [GO:0008295]; spermine biosynthetic process [GO:0006597]	GO:0004014; GO:0008295; GO:0006597			IPR001985;IPR018167;IPR016067;IPR018166;					rcu:RCOM_0081060;								PTHR11570;	PF01536;	TIGR00535;	PS01336;			c8238_g2_i2	1917	GN7V-55877-MONOMER	356	51.94	360	155	5	1351	302	2	353	9e-108	335	ARGSPECAT-PWY	spermine biosynthesis	SAMDECARB-RXN	EC-4.1.1.50	GN7V-55877-MONOMER	adenosylmethionine decarboxylase	GN7V-55877	Glyma.02G128000.1.p
c12475_g3_i2	6.19982	3.47563	4.38116e-09	1.38948e-06	Upregulated	433	40.88	4	0.707906	285	40.6551	255542304	100	7e-53	B9REP6	8289340	RCOM_1427590	aldo/keto reductase, putative	255542304	Aldo/keto reductase, putative (EC 1.1.1.65)	RCOM_1427590	Ricinus communis (Castor bean)	344	1.1.1.65		pyridoxine:NADP 4-dehydrogenase activity [GO:0050236]	GO:0050236			IPR001395;IPR023210;					rcu:RCOM_1427590;		XP_002512215.1;						PTHR11732;	PF00248;					c12475_g3_i2
c10790_g1_i2	6.19959	3.78569	2.1973e-09	7.66211e-07	Upregulated	523	43.98	5	0.732608	354	41.808
c6191_g1_i2	6.19475	3.47068	4.49168e-09	1.41176e-06	Upregulated	1753	41.3	4	0.174856	284	10.0068	255567901	100	0	B9SG09	8285594	RCOM_1153860	alcohol dehydrogenase, putative	255567901	Alcohol dehydrogenase, putative (EC 1.1.1.195)	RCOM_1153860	Ricinus communis (Castor bean)	352	1.1.1.195		cinnamyl-alcohol dehydrogenase activity [GO:0045551]; sinapyl alcohol dehydrogenase activity [GO:0052747]; zinc ion binding [GO:0008270]	GO:0045551; GO:0052747; GO:0008270	Zinc-containing alcohol dehydrogenase family		IPR013149;IPR013154;IPR002085;IPR002328;IPR011032;IPR016040;IPR020843;					rcu:RCOM_1153860;		XP_002524928.1;						PTHR11695;	PF08240;PF00107;		PS00059;			c6191_g1_i2	1753	MONOMER-17198	362	51.88	345	166	0	358	1392	12	356	5e-104	324	PWY-361	phenylpropanoid biosynthesis	RXN-1125	EC-1.1.1.195	MONOMER-17198	sinapyl alcohol dehydrogenase	G-14989	SAD
c8001_g1_i3	6.19106	2.52459	5.69821e-08	1.13462e-05	Upregulated	1468	38.49	2	0.104402	146	6.14306	223545912	99	0	B9RM92	8274303	RCOM_1078720	glycerophosphodiester phosphodiesterase, putative	223545912	Glycerophosphodiester phosphodiesterase, putative	RCOM_1078720	Ricinus communis (Castor bean)	388			phosphoric diester hydrolase activity [GO:0008081]; lipid metabolic process [GO:0006629]	GO:0006629; GO:0008081			IPR030395;IPR017946;					rcu:RCOM_1078720;									PF03009;		PS51704;			c8001_g1_i3	1468	G3B-11130-MONOMER	353	49.05	316	116	6	1226	303	48	326	1e-88	280	PWY-6952	glycerophosphodiester degradation	GLYCPDIESTER-RXN	EC-3.1.4.46	G3B-11130-MONOMER	glycerophosphodiester phosphodiesterase	G3B-11130	Si014004m
c7032_g1_i1	6.18539	4.5989	5.21239e-10	2.22766e-07	Upregulated	4062	38.68	9	0.169788	624	9.48862	255547303	99	0	B9RLU0	8284484	RCOM_1470870	Brassinosteroid LRR receptor kinase precursor, putative	255547303	Brassinosteroid LRR receptor kinase, putative (EC 2.7.12.2) (EC 3.1.3.16)	RCOM_1470870	Ricinus communis (Castor bean)	1099	2.7.12.2; 3.1.3.16		integral component of membrane [GO:0016021]; ATP binding [GO:0005524]; phosphoprotein phosphatase activity [GO:0004721]; protein serine/threonine kinase activity [GO:0004674]	GO:0005524; GO:0016021; GO:0004721; GO:0004674	Protein kinase superfamily; Protein kinase superfamily, Ser/Thr protein kinase family		IPR013320;IPR011009;IPR032675;IPR001611;IPR003591;IPR013210;IPR000719;IPR017441;IPR008271;					rcu:RCOM_1470870;		XP_002514709.1;							PF13516;PF13855;PF08263;PF00069;		PS51450;PS00107;PS50011;PS00108;			c7032_g1_i1
c45472_g1_i1	6.18428	1.62844	1.13517e-06	0.00013718	Upregulated	1165	38.97	1	0.0657775	77	4.08247	255569924	100	0	B9SIV6	8276958	RCOM_0790490	Flavonol 4'-sulfotransferase, putative	255569924	Sulfotransferase (EC 2.8.2.-)	RCOM_0790490	Ricinus communis (Castor bean)	311	2.8.2.-		sulfotransferase activity [GO:0008146]	GO:0008146	Sulfotransferase 1 family		IPR027417;IPR000863;					rcu:RCOM_0790490;		XP_002525925.1;							PF00685;					c45472_g1_i1	1165	G37-10736-MONOMER	346	43.42	304	161	4	54	938	40	341	4e-72	234	PWY-6235	hydroxyjasmonate sulfate biosynthesis	RXN-10451	EC-2.8.2	G37-10736-MONOMER	Potri.003G193500.1	G37-10736	Potri.003G193500.1
c24649_g1_i1	6.18115	2.51501	6.26162e-08	1.22591e-05	Upregulated	1446	42.67	2	0.10599	145	6.19381	255585099	100	0	B9T4T6	8270738	RCOM_0550520	Anthranilate N-benzoyltransferase protein, putative	255585099	Anthranilate N-benzoyltransferase protein, putative (EC 2.3.1.144)	RCOM_0550520	Ricinus communis (Castor bean)	437	2.3.1.144		anthranilate N-benzoyltransferase activity [GO:0047672]	GO:0047672			IPR023213;IPR003480;					rcu:RCOM_0550520;		XP_002533255.1;							PF02458;					c24649_g1_i1	1446	G3C-9597-MONOMER	474	42.15	446	229	11	157	1419	29	470	4e-106	330
c14400_g1_i2	6.16594	4.98826	3.27267e-10	1.51908e-07	Upregulated	1099	41.49	12	0.836733	818	45.9742	255563798	98	3e-146	B9SA81	8282848	RCOM_0863680	cytochrome P450, putative	255563798	Cytochrome P450, putative (EC 1.14.13.68)	RCOM_0863680	Ricinus communis (Castor bean)	221	1.14.13.68		4-hydroxyphenylacetaldehyde oxime monooxygenase activity [GO:0050592]; heme binding [GO:0020037]; hydroxyphenylacetonitrile 2-monooxygenase activity [GO:0047085]; iron ion binding [GO:0005506]	GO:0050592; GO:0020037; GO:0047085; GO:0005506	Cytochrome P450 family		IPR001128;IPR017972;IPR002401;					rcu:RCOM_0863680;		XP_002522900.1;							PF00067;		PS00086;			c14400_g1_i2	1099	G33-12280-MONOMER	276	52.56	234	105	1	912	229	39	272	6e-76	241	PWY-2961	sesquiterpenoid phytoalexins biosynthesis	RXN-11907	-	G33-12280-MONOMER	solavetivol monooxygenase	G33-12280	GSVIVT01014635001
c36797_g1_i1	6.16545	1.61059	1.23577e-06	0.000147055	Upregulated	690	38.41	0	0	76	6.80335	255580023	100	1e-101	B9SXY8	8267759	RCOM_1206790	hypothetical protein	255580023	CASP-like protein 4D1 (RcCASPL4D1)	RCOM_1206790	Ricinus communis (Castor bean)	168			integral component of membrane [GO:0016021]; plasma membrane [GO:0005886]	GO:0016021; GO:0005886	Casparian strip membrane proteins (CASP) family		IPR006702;					rcu:RCOM_1206790;		XP_002530845.1;							PF04535;				SUBCELLULAR LOCATION: Cell membrane {ECO:0000250}; Multi-pass membrane protein {ECO:0000250}.	c36797_g1_i1
c5030_g1_i1	6.16545	1.61059	1.23577e-06	0.000147055	Upregulated	969	39.42	1	0.0790824	76	4.84449	255573971	100	1e-107	B9SPI4	8273481	RCOM_0024110	Heme-binding protein, putative	255573971	Heme-binding protein, putative	RCOM_0024110	Ricinus communis (Castor bean)	210							IPR011256;IPR006917;					rcu:RCOM_0024110;		XP_002527903.1;						PTHR11220;	PF04832;					c5030_g1_i1
c12699_g2_i3	6.16545	1.61059	1.23577e-06	0.000147055	Upregulated	2635	41.94	1	0.0290819	76	1.78152	223546295	96	0	B9RLS2	8284466	RCOM_1470490	S-locus-specific glycoprotein S6 precursor, putative	223546295	Serine/threonine-protein kinase (EC 2.7.11.1)	RCOM_1470490	Ricinus communis (Castor bean)	779	2.7.11.1		integral component of membrane [GO:0016021]; ATP binding [GO:0005524]; protein serine/threonine kinase activity [GO:0004674]; recognition of pollen [GO:0048544]	GO:0005524; GO:0016021; GO:0004674; GO:0048544	Protein kinase superfamily, Ser/Thr protein kinase family		IPR001480;IPR013320;IPR011009;IPR003609;IPR000719;IPR000858;IPR001245;IPR008271;IPR024171;					rcu:RCOM_1470490;									PF01453;PF08276;PF07714;PF00954;		PS50927;PS50948;PS50011;PS00108;			c12699_g2_i3	2635	GDQC-109934-MONOMER	788	40.12	678	318	16	109	2091	29	635	1e-155	440
c49922_g1_i1	6.15101	2.48587	7.2286e-08	1.39574e-05	Upregulated	801	38.33	2	0.191338	142	10.95	223549791	86	2e-112	B9RCK8	8287703	RCOM_1689520	Disease resistance response protein, putative	223549791	Disease resistance response protein, putative	RCOM_1689520	Ricinus communis (Castor bean)	190							IPR004265;					rcu:RCOM_1689520;									PF03018;					c49922_g1_i1	801	GSP-7284-MONOMER	96	41.67	108	37	2	539	216	13	94	7e-16	73.9	PWY-6824	justicidin B biosynthesis	RXN-8677	EC-1.10.3	GSP-7284-MONOMER	Spipo8G0018400	GSP-7284	Spipo8G0018400
c11423_g3_i1	6.15101	2.48587	7.2286e-08	1.39574e-05	Upregulated	1331	42.37	2	0.115148	142	6.58974	223536944	98	0	B9SCY7	8263321	RCOM_1282310	Nitrilase, putative	223536944	Nitrilase, putative (EC 3.5.5.1)	RCOM_1282310	Ricinus communis (Castor bean)	331	3.5.5.1		nitrilase activity [GO:0000257]; nitrogen compound metabolic process [GO:0006807]	GO:0000257; GO:0006807			IPR003010;IPR000132;					rcu:RCOM_1282310;									PF00795;		PS50263;PS00920;PS00921;			c11423_g3_i1	1331	G30-10990-MONOMER	344	58.42	291	121	0	1137	265	20	310	3e-118	355
c13762_g1_i1	6.14637	1.59253	1.34654e-06	0.000157316	Upregulated	988	40.99	1	0.0775616	75	4.68881	223546821	100	0	B9RK11	8284856	RCOM_1053890	Boron transporter, putative	223546821	Boron transporter, putative	RCOM_1053890	Ricinus communis (Castor bean)	658			integral component of membrane [GO:0016021]; inorganic anion exchanger activity [GO:0005452]	GO:0005452; GO:0016021			IPR011531;IPR003020;					rcu:RCOM_1053890;								PTHR11453;	PF00955;					c13762_g1_i1
c9386_g1_i1	6.14637	1.59253	1.34654e-06	0.000157316	Upregulated	1047	35.82	0	0	75	4.42459	255563969	99	0	B9SAG5	8260793	RCOM_0586430	Embryonic abundant protein USP87 precursor, putative	255563969	Embryonic abundant protein USP87, putative	RCOM_0586430	Ricinus communis (Castor bean)	306							IPR004873;					rcu:RCOM_0586430;		XP_002522984.1;							PF03181;		PS51277;			c9386_g1_i1
c14331_g1_i2	6.14637	1.59253	1.34654e-06	0.000157316	Upregulated	1445	34.67	0	0	75	3.20591	223546831	87	6e-33	B9RJ26	8281066	RCOM_1030550	Two-component response regulator ARR9, putative	223546831	Two-component response regulator ARR9, putative	RCOM_1030550	Ricinus communis (Castor bean)	229			intracellular [GO:0005622]; phosphorelay signal transduction system [GO:0000160]	GO:0005622; GO:0000160			IPR011006;IPR001789;					rcu:RCOM_1030550;									PF00072;		PS50110;			c14331_g1_i2
c6716_g1_i3	6.14401	5.83216	1.13113e-10	6.7876e-08	Upregulated	842	39.55	22	2.00223	1470	107.836	255542304	100	2e-121	B9REP6	8289340	RCOM_1427590	aldo/keto reductase, putative	255542304	Aldo/keto reductase, putative (EC 1.1.1.65)	RCOM_1427590	Ricinus communis (Castor bean)	344	1.1.1.65		pyridoxine:NADP 4-dehydrogenase activity [GO:0050236]	GO:0050236			IPR001395;IPR023210;					rcu:RCOM_1427590;		XP_002512215.1;						PTHR11732;	PF00248;					c6716_g1_i3
c8716_g1_i3	6.12881	4.54334	7.00013e-10	2.90319e-07	Upregulated	3036	40.94	9	0.227167	600	12.207	223540164	100	0	B9S3S5	8287142	RCOM_0828810	lipoxygenase, putative	223540164	Lipoxygenase (EC 1.13.11.-)	RCOM_0828810	Ricinus communis (Castor bean)	831	1.13.11.-		metal ion binding [GO:0046872]; oxidoreductase activity, acting on single donors with incorporation of molecular oxygen, incorporation of two atoms of oxygen [GO:0016702]; oxylipin biosynthetic process [GO:0031408]	GO:0046872; GO:0016702; GO:0031408	Lipoxygenase family	PATHWAY: Lipid metabolism; oxylipin biosynthesis. {ECO:0000256|RuleBase:RU003975}.	IPR000907;IPR013819;IPR020834;IPR020833;IPR001246;IPR027433;IPR001024;					rcu:RCOM_0828810;								PTHR11771;	PF00305;PF01477;		PS00711;PS00081;PS51393;PS50095;			c8716_g1_i3	3036	G3E-16044-MONOMER	897	57.7	792	319	8	357	2705	113	897	0	968	PWY-5409	divinyl ether biosynthesis II	LIPOXYGENASE-RXN	EC-1.13.11.12	G3E-16044-MONOMER	linoleate 13<i>S-</i>lipoxygenase	G3E-16044	Pavir.Aa03019.1.p
c9084_g1_i1	6.12704	1.57423	1.46865e-06	0.000169027	Upregulated	285	42.81	1	0.26888	74	16.0378	223547250	67	1e-29	B9RHX3	8259983	RCOM_1574370	cytochrome P450, putative	223547250	CYP726A18 (Cytochrome P450, putative) (EC 1.14.13.68)	RCOM_1574370	Ricinus communis (Castor bean)	533	1.14.13.68		4-hydroxyphenylacetaldehyde oxime monooxygenase activity [GO:0050592]; heme binding [GO:0020037]; hydroxyphenylacetonitrile 2-monooxygenase activity [GO:0047085]; iron ion binding [GO:0005506]	GO:0050592; GO:0020037; GO:0047085; GO:0005506	Cytochrome P450 family		IPR001128;IPR017972;IPR002401;					rcu:RCOM_1574370;		XP_002513342.1;							PF00067;		PS00086;			c9084_g1_i1
c5929_g1_i1	6.11553	5.66772	1.44098e-10	7.95262e-08	Upregulated	1468	39.37	20	1.04402	1311	55.1613	223544651	99	9e-109	B9RQZ6	8258612	RCOM_0707900	Transcriptional factor TINY, putative	223544651	Transcriptional factor TINY, putative	RCOM_0707900	Ricinus communis (Castor bean)	275			nucleus [GO:0005634]; DNA binding [GO:0003677]; transcription factor activity, sequence-specific DNA binding [GO:0003700]; transcription, DNA-templated [GO:0006351]	GO:0003677; GO:0005634; GO:0003700; GO:0006351			IPR001471;IPR016177;					rcu:RCOM_0707900;									PF00847;		PS51032;		SUBCELLULAR LOCATION: Nucleus {ECO:0000256|SAAS:SAAS00550310}.	c5929_g1_i1
c8529_g1_i5	6.10744	1.55571	1.6034e-06	0.00018097	Upregulated	1630	38.16	1	0.0470128	73	2.76626	590675962	76	1e-77	A0A061GAN1			Drug/metabolite transporter superfamily protein [Theobroma cacao]	XP_007039598	Drug/metabolite transporter superfamily protein	TCM_015795	Theobroma cacao (Cacao) (Cocoa)	342			integral component of membrane [GO:0016021]; transporter activity [GO:0005215]	GO:0016021; GO:0005215			IPR030182;					tcc:TCM_015795;		XP_007039598.1;						PTHR31376;						c8529_g1_i5
c9334_g1_i2	6.10744	1.55571	1.6034e-06	0.00018097	Upregulated	474	35.86	0	0	73	9.51268	223538544	100	1e-82	B9S8H2	8267204	RCOM_1252950	zinc finger protein, putative	223538544	Zinc finger protein, putative	RCOM_1252950	Ricinus communis (Castor bean)	368			hydrolase activity, acting on ester bonds [GO:0016788]	GO:0016788			IPR001087;IPR013830;					rcu:RCOM_1252950;									PF00657;					c9334_g1_i2	474	G37-11707-MONOMER	105	56.12	98	41	2	353	63	9	105	7e-30	109	LIPAS-PWY	triacylglycerol degradation	TRIACYLGLYCEROL-LIPASE-RXN	EC-3.1.1.3	G37-11707-MONOMER	triacylglycerol lipase	G37-11707	Potri.019G009000.1
c36161_g1_i1	6.10723	5.79597	1.37606e-10	7.71583e-08	Upregulated	875	36.34	22	1.92672	1433	101.157	223540709	100	7e-37	B9S2J8	8270383	RCOM_0699920	hypothetical protein	223540709	Putative uncharacterized protein	RCOM_0699920	Ricinus communis (Castor bean)	68			integral component of membrane [GO:0016021]	GO:0016021								rcu:RCOM_0699920;														c36161_g1_i1
c14400_g1_i3	6.10419	6.85142	8.55212e-11	5.49925e-08	Upregulated	1928	42.79	46	1.82833	2981	95.5022	255563804	98	0	B9SA84	8282851	RCOM_0863810	cytochrome P450, putative	255563804	Cytochrome P450, putative (EC 1.14.13.68)	RCOM_0863810	Ricinus communis (Castor bean)	532	1.14.13.68		4-hydroxyphenylacetaldehyde oxime monooxygenase activity [GO:0050592]; heme binding [GO:0020037]; hydroxyphenylacetonitrile 2-monooxygenase activity [GO:0047085]; iron ion binding [GO:0005506]	GO:0050592; GO:0020037; GO:0047085; GO:0005506	Cytochrome P450 family		IPR001128;IPR017972;IPR002401;					rcu:RCOM_0863810;		XP_002522903.1;							PF00067;		PS00086;			c14400_g1_i3	1928	GN7V-48185-MONOMER	518	49.69	487	238	4	1674	220	30	511	4e-161	478	PWY-5061	6,7,4'-trihydroxyisoflavone biosynthesis	RXN-7654	-	GN7V-48185-MONOMER	flavone-6-hydroxylase	GN7V-48185	Glyma.07G160700.1.p
c3451_g1_i1	6.09835	3.68663	3.70116e-09	1.20099e-06	Upregulated	1980	41.82	5	0.193512	330	10.2945	255558952	100	0	B9S3D0	8284093	RCOM_0732560	d-lactate dehydrogenase, putative	255558952	D-lactate dehydrogenase, putative (EC 1.1.3.8)	RCOM_0732560	Ricinus communis (Castor bean)	579	1.1.3.8		membrane [GO:0016020]; D-arabinono-1,4-lactone oxidase activity [GO:0003885]; flavin adenine dinucleotide binding [GO:0050660]; L-gulonolactone oxidase activity [GO:0050105]	GO:0003885; GO:0050105; GO:0050660; GO:0016020			IPR007173;IPR016169;IPR016166;IPR016167;IPR010030;IPR006094;					rcu:RCOM_0732560;		XP_002520499.1;							PF04030;PF01565;	TIGR01677;	PS51387;			c3451_g1_i1	1980	G3N-13217-MONOMER	574	53.18	551	253	3	100	1749	20	566	0	571	PWY3DJ-35471	L-ascorbate biosynthesis IV	L-GULONOLACTONE-OXIDASE-RXN	-	G3N-13217-MONOMER	<small>L</small>-gulonolactone oxidase	G3N-13217	EMT18657
c28161_g1_i1	6.09835	3.68663	3.70116e-09	1.20099e-06	Upregulated	1326	42.91	5	0.288955	330	15.3719	255580739	100	0	B9SYX2	8268116	RCOM_0013160	geranyl geranyl pyrophosphate synthase, putative	255580739	Geranyl geranyl pyrophosphate synthase, putative (EC 1.3.1.74)	RCOM_0013160	Ricinus communis (Castor bean)	372	1.3.1.74		2-alkenal reductase [NAD(P)] activity [GO:0032440]; transferase activity [GO:0016740]; isoprenoid biosynthetic process [GO:0008299]	GO:0032440; GO:0008299; GO:0016740	FPP/GGPP synthase family		IPR008949;IPR000092;IPR017446;					rcu:RCOM_0013160;		XP_002531191.1;						PTHR12001;	PF00348;		PS00723;PS00444;			c28161_g1_i1	1326	G3B-10572-MONOMER	360	64.8	304	97	4	1033	152	57	360	2e-119	358	PWY-6691	plaunotol biosynthesis	FARNESYLTRANSTRANSFERASE-RXN	EC-2.5.1.29	G3B-10572-MONOMER	geranylgeranyl diphosphate synthase	G3B-10572	Si030285m
c9730_g1_i4	6.08757	1.53694	1.75226e-06	0.000195089	Upregulated	2047	40.94	0	0	72	2.17257	255558578	98	0	B9S2U5	8270984	RCOM_0562380	GABA-specific permease, putative	255558578	GABA-specific permease, putative	RCOM_0562380	Ricinus communis (Castor bean)	527			integral component of membrane [GO:0016021]; amino acid transmembrane transporter activity [GO:0015171]	GO:0015171; GO:0016021			IPR002293;					rcu:RCOM_0562380;		XP_002520314.1;						PTHR11785;	PF13520;					c9730_g1_i4
c8938_g1_i4	6.08757	1.53694	1.75226e-06	0.000195089	Upregulated	962	41.89	0	0	72	4.62291	223546859	100	0	B9RJ54	8274086	RCOM_1031450	hypothetical protein	223546859	Putative uncharacterized protein	RCOM_1031450	Ricinus communis (Castor bean)	412			integral component of membrane [GO:0016021]	GO:0016021			IPR003691;					rcu:RCOM_1031450;									PF02537;					c8938_g1_i4
c37182_g1_i1	6.08757	1.53694	1.75226e-06	0.000195089	Upregulated	1573	43.29	0	0	72	2.82724	255545852	99	0	B9RJR7	8281711	RCOM_1037890	zinc finger protein, putative	255545852	Zinc finger protein, putative	RCOM_1037890	Ricinus communis (Castor bean)	436			integral component of membrane [GO:0016021]; zinc ion binding [GO:0008270]	GO:0016021; GO:0008270			IPR001841;IPR013083;					rcu:RCOM_1037890;		XP_002513986.1;							PF13639;		PS50089;			c37182_g1_i1
c10013_g1_i1	6.08554	7.51696	7.10745e-11	4.65571e-08	Upregulated	741	37.38	74	7.65274	4729	394.193	255585383	100	2e-140	B9T568			PREDICTED: serine carboxypeptidase-like 18 [Ricinus communis]	XP_002533387	Serine carboxypeptidase, putative (EC 3.4.16.5)	RCOM_0445930	Ricinus communis (Castor bean)	484	3.4.16.5		serine-type carboxypeptidase activity [GO:0004185]	GO:0004185	Peptidase S10 family		IPR029058;IPR001563;IPR033124;					rcu:RCOM_0445930;		XP_002533387.1;						PTHR11802;	PF00450;		PS00560;			c10013_g1_i1
c6551_g1_i2	6.06743	1.51792	1.91691e-06	0.000209932	Upregulated	1756	41.57	0	0	71	2.49742	255541704	100	0	B9RDX7	8286682	RCOM_1616520	acc synthase, putative	255541704	Acc synthase, putative (EC 4.4.1.14)	RCOM_1616520	Ricinus communis (Castor bean)	482	4.4.1.14		1-aminocyclopropane-1-carboxylate synthase activity [GO:0016847]; pyridoxal phosphate binding [GO:0030170]	GO:0016847; GO:0030170	Class-I pyridoxal-phosphate-dependent aminotransferase family		IPR004839;IPR004838;IPR015424;IPR015421;IPR015422;					rcu:RCOM_1616520;		XP_002511916.1;							PF00155;		PS00105;			c6551_g1_i2	1756	G2Z-11475-MONOMER	468	59.02	427	171	2	1555	287	2	428	0	560	ETHYL-PWY	ethylene biosynthesis I (plants)	4.4.1.14-RXN	EC-4.4.1.14	G2Z-11475-MONOMER	1-aminocyclopropane-1-carboxylate synthase	G2Z-11475	cassava4.1_032631m
c8065_g2_i1	6.06743	1.51792	1.91691e-06	0.000209932	Upregulated	511	41.29	0	0	71	8.58214	255544828	99	2e-59	B9RIA6	8274426	RCOM_1577410	ADP,ATP carrier protein, putative	255544828	ADP,ATP carrier protein, putative	RCOM_1577410	Ricinus communis (Castor bean)	363			integral component of membrane [GO:0016021]; mitochondrial inner membrane [GO:0005743]; transporter activity [GO:0005215]; transmembrane transport [GO:0055085]	GO:0016021; GO:0005743; GO:0055085; GO:0005215	Mitochondrial carrier (TC 2.A.29) family		IPR002113;IPR002067;IPR018108;IPR023395;					rcu:RCOM_1577410;		XP_002513475.1;							PF00153;		PS50920;			c8065_g2_i1
c37043_g1_i1	6.06743	1.51792	1.91691e-06	0.000209932	Upregulated	765	42.35	1	0.100171	71	5.73265	255569815	100	3e-130	B9SIQ2	8276942	RCOM_0538680	Alpha-amylase/subtilisin inhibitor precursor, putative	255569815	Alpha-amylase/subtilisin inhibitor, putative	RCOM_0538680	Ricinus communis (Castor bean)	194			endopeptidase inhibitor activity [GO:0004866]	GO:0004866			IPR011065;IPR002160;					rcu:RCOM_0538680;		XP_002525871.1;							PF00197;					c37043_g1_i1
c10013_g1_i2	6.0649	5.46725	2.08051e-10	1.01974e-07	Upregulated	278	36.33	18	4.96171	1140	253.29	255585383	79	3e-42	B9T568			PREDICTED: serine carboxypeptidase-like 18 [Ricinus communis]	XP_002533387	Serine carboxypeptidase, putative (EC 3.4.16.5)	RCOM_0445930	Ricinus communis (Castor bean)	484	3.4.16.5		serine-type carboxypeptidase activity [GO:0004185]	GO:0004185	Peptidase S10 family		IPR029058;IPR001563;IPR033124;					rcu:RCOM_0445930;		XP_002533387.1;						PTHR11802;	PF00450;		PS00560;			c10013_g1_i2
c10467_g2_i4	6.06417	5.68701	1.7937e-10	9.17669e-08	Upregulated	1721	41.49	21	0.935065	1328	47.6624	255540423	100	0	B9RAQ1	8278242	RCOM_1507810	protein binding protein, putative	255540423	Protein binding protein, putative	RCOM_1507810	Ricinus communis (Castor bean)	363			nucleus [GO:0005634]; histone acetyltransferase activity [GO:0004402]; transcription cofactor activity [GO:0003712]; zinc ion binding [GO:0008270]; regulation of transcription, DNA-templated [GO:0006355]	GO:0004402; GO:0005634; GO:0006355; GO:0003712; GO:0008270			IPR000210;IPR011333;IPR000197;					rcu:RCOM_1507810;		XP_002511276.1;							PF00651;PF02135;		PS50097;			c10467_g2_i4
c24236_g1_i1	6.06369	3.90781	2.62327e-09	8.96902e-07	Upregulated	1007	41.91	6	0.456589	385	23.6151	255563026	100	2e-78	B9S948			PREDICTED: pathogenesis-related genes transcriptional activator PTI5 [Ricinus communis]	XP_002522517	Ethylene-responsive transcription factor, putative	RCOM_1012500	Ricinus communis (Castor bean)	173			nucleus [GO:0005634]; DNA binding [GO:0003677]; transcription factor activity, sequence-specific DNA binding [GO:0003700]; transcription, DNA-templated [GO:0006351]	GO:0003677; GO:0005634; GO:0003700; GO:0006351			IPR001471;IPR016177;					rcu:RCOM_1012500;		XP_002522517.1;							PF00847;		PS51032;		SUBCELLULAR LOCATION: Nucleus {ECO:0000256|SAAS:SAAS00550310}.	c24236_g1_i1
c1954_g1_i1	6.06296	3.65204	4.40687e-09	1.39134e-06	Upregulated	732	36.48	5	0.523435	322	27.1708	223528754	100	8e-57	B9T067			conserved hypothetical protein [Ricinus communis]	EEF30764	Putative uncharacterized protein	RCOM_0030550	Ricinus communis (Castor bean)	108												rcu:RCOM_0030550;		XP_015582372.1;												c1954_g1_i1
c11322_g5_i1	6.05663	2.39478	1.13078e-07	2.00649e-05	Upregulated	2123	37.87	2	0.0721911	133	3.86954	223532030	99	6e-177	B9SRA9	8258754	RCOM_0613540	auxin:hydrogen symporter, putative	223532030	Auxin:hydrogen symporter, putative	RCOM_0613540	Ricinus communis (Castor bean)	417			integral component of membrane [GO:0016021]; transmembrane transport [GO:0055085]	GO:0016021; GO:0055085			IPR004776;					rcu:RCOM_0613540;									PF03547;					c11322_g5_i1
c2719_g1_i2	6.05663	2.39478	1.13078e-07	2.00649e-05	Upregulated	1410	38.79	2	0.108696	133	5.82627	255557461	100	0	B9S192	8284039	RCOM_0635170	Flavonol synthase/flavanone 3-hydroxylase, putative	255557461	Flavonol synthase/flavanone 3-hydroxylase, putative (EC 1.14.11.23)	RCOM_0635170	Ricinus communis (Castor bean)	360	1.14.11.23		flavonol synthase activity [GO:0045431]; metal ion binding [GO:0046872]	GO:0045431; GO:0046872	Iron/ascorbate-dependent oxidoreductase family		IPR026992;IPR027443;IPR005123;					rcu:RCOM_0635170;		XP_002519761.1;							PF03171;PF14226;		PS51471;			c2719_g1_i2	1410	G33-7038-MONOMER	372	52.77	343	161	1	220	1248	13	354	5e-129	384	PWY-5270	morphine biosynthesis	RXN-8149	EC-1.14.11.32	G33-7038-MONOMER	codeine 3-<i>O-</i>demethylase	G33-7038	GSVIVT01021331001
c8446_g1_i1	6.047	1.49866	2.09923e-06	0.000226362	Upregulated	1106	41.68	1	0.0692865	70	3.90932	223547241	94	0	B9RHW4	8259974	RCOM_1574180	cytochrome P450, putative	223547241	CYP726A14 (Cytochrome P450, putative) (EC 1.14.13.68)	RCOM_1574180	Ricinus communis (Castor bean)	501	1.14.13.68		integral component of membrane [GO:0016021]; 4-hydroxyphenylacetaldehyde oxime monooxygenase activity [GO:0050592]; heme binding [GO:0020037]; hydroxyphenylacetonitrile 2-monooxygenase activity [GO:0047085]; iron ion binding [GO:0005506]	GO:0050592; GO:0020037; GO:0047085; GO:0016021; GO:0005506	Cytochrome P450 family		IPR001128;IPR017972;IPR002401;					rcu:RCOM_1574180;		XP_002513333.1;							PF00067;		PS00086;			c8446_g1_i1	1106	G2Z-11814-MONOMER	342	51.39	288	137	1	942	88	50	337	3e-99	303	PWY-2961	sesquiterpenoid phytoalexins biosynthesis	RXN-11907	-	G2Z-11814-MONOMER	solavetivol monooxygenase	G2Z-11814	cassava4.1_011188m
c37824_g1_i1	6.047	1.49866	2.09923e-06	0.000226362	Upregulated	583	38.94	0	0	70	7.41631	223531585	100	6e-37	B9SSM6	8277526	RCOM_0985870	hypothetical protein	223531585	Putative uncharacterized protein	RCOM_0985870	Ricinus communis (Castor bean)	75												rcu:RCOM_0985870;														c37824_g1_i1
c12794_g3_i1	6.0453	2.92963	2.56304e-08	5.90933e-06	Upregulated	1400	43.79	3	0.164209	194	8.55918	255570424	99	0	B9SJK2	8277848	RCOM_0138830	alcohol dehydrogenase, putative	255570424	Alcohol dehydrogenase, putative (EC 1.1.1.284)	RCOM_0138830	Ricinus communis (Castor bean)	380	1.1.1.284		S-(hydroxymethyl)glutathione dehydrogenase activity [GO:0051903]; zinc ion binding [GO:0008270]	GO:0051903; GO:0008270	Zinc-containing alcohol dehydrogenase family		IPR013149;IPR013154;IPR002085;IPR002328;IPR011032;IPR016040;					rcu:RCOM_0138830;		XP_002526171.1;						PTHR11695;	PF08240;PF00107;		PS00059;			c12794_g3_i1	1400	GSP-5197-MONOMER	381	83.97	368	59	0	1398	295	14	381	0	598	PWY-5486	pyruvate fermentation to ethanol II	ALCOHOL-DEHYDROG-RXN	EC-1.1.1.1	GSP-5197-MONOMER		GSP-5197	Spipo4G0091700
c12794_g3_i4	6.03785	2.92239	2.65686e-08	6.05567e-06	Upregulated	1500	43.27	3	0.153262	193	7.94739	255570424	99	0	B9SJK2	8277848	RCOM_0138830	alcohol dehydrogenase, putative	255570424	Alcohol dehydrogenase, putative (EC 1.1.1.284)	RCOM_0138830	Ricinus communis (Castor bean)	380	1.1.1.284		S-(hydroxymethyl)glutathione dehydrogenase activity [GO:0051903]; zinc ion binding [GO:0008270]	GO:0051903; GO:0008270	Zinc-containing alcohol dehydrogenase family		IPR013149;IPR013154;IPR002085;IPR002328;IPR011032;IPR016040;					rcu:RCOM_0138830;		XP_002526171.1;						PTHR11695;	PF08240;PF00107;		PS00059;			c12794_g3_i4
c5289_g1_i3	6.03663	8.75726	6.84422e-11	4.52558e-08	Upregulated	1077	46.24	181	12.8785	11170	640.613	566156668	51	1e-09	U5GPN1			hypothetical protein POPTR_0002s070802g, partial [Populus trichocarpa]	XP_006386317	Uncharacterized protein (Fragment)	POPTR_0002s070802g	Populus trichocarpa (Western balsam poplar) (Populus balsamifera subsp. trichocarpa)	151														XP_006386317.1;												c5289_g1_i3
c4817_g1_i1	6.02538	5.34674	2.71772e-10	1.30469e-07	Upregulated	551	33.58	17	2.36429	1048	117.481	255542304	100	3e-36	B9REP6	8289340	RCOM_1427590	aldo/keto reductase, putative	255542304	Aldo/keto reductase, putative (EC 1.1.1.65)	RCOM_1427590	Ricinus communis (Castor bean)	344	1.1.1.65		pyridoxine:NADP 4-dehydrogenase activity [GO:0050236]	GO:0050236			IPR001395;IPR023210;					rcu:RCOM_1427590;		XP_002512215.1;						PTHR11732;	PF00248;					c4817_g1_i1
c12891_g4_i1	5.98392	1.43927	2.77508e-06	0.000288157	Upregulated	346	43.93	0	0	67	11.9607	223548218	100	2e-64	B9RET8	8288434	RCOM_1428720	cysteine synthase, putative	223548218	Cysteine synthase, putative (EC 2.5.1.51)	RCOM_1428720	Ricinus communis (Castor bean)	332	2.5.1.51		beta-pyrazolylalanine synthase activity [GO:0047458]; cysteine synthase activity [GO:0004124]; cysteine biosynthetic process from serine [GO:0006535]	GO:0047458; GO:0006535; GO:0004124			IPR005856;IPR005859;IPR001926;					rcu:RCOM_1428720;									PF00291;	TIGR01139;TIGR01136;				c12891_g4_i1
c9987_g1_i6	5.98271	6.45734	1.77661e-10	9.15606e-08	Upregulated	2221	41.06	38	1.31111	2265	62.9909	11119241	99	0	Q9FUC2	0		nitrate reductase [Ricinus communis]	11119241	Nitrate reductase	NIA	Ricinus communis (Castor bean)	914			heme binding [GO:0020037]; molybdenum ion binding [GO:0030151]; molybdopterin cofactor binding [GO:0043546]; nitrate reductase (NADPH) activity [GO:0050464]; nitrate assimilation [GO:0042128]; nitric oxide biosynthetic process [GO:0006809]	GO:0020037; GO:0030151; GO:0043546; GO:0042128; GO:0050464; GO:0006809	Nitrate reductase family		IPR001199;IPR018506;IPR017927;IPR001709;IPR014756;IPR005066;IPR008335;IPR001834;IPR012137;IPR008333;IPR001433;IPR000572;IPR022407;IPR017938;											1.7.1.1;			PF00173;PF00970;PF03404;PF00175;PF00174;		PS00191;PS50255;PS51384;PS00559;			c9987_g1_i6	2221	GN7V-52497-MONOMER	459	60.12	499	123	7	1942	446	21	443	0	579	PWY-381	nitrate reduction II (assimilatory)	NITRATE-REDUCTASE-NADH-RXN	EC-1.7.1.1	GN7V-52497-MONOMER	nitrate reductase (NADH)	GN7V-52497	Glyma.13G083800.1.p
c12475_g3_i1	5.97584	4.80158	8.73028e-10	3.4966e-07	Upregulated	345	47.54	12	2.66542	717	128.368	255542304	100	3e-77	B9REP6	8289340	RCOM_1427590	aldo/keto reductase, putative	255542304	Aldo/keto reductase, putative (EC 1.1.1.65)	RCOM_1427590	Ricinus communis (Castor bean)	344	1.1.1.65		pyridoxine:NADP 4-dehydrogenase activity [GO:0050236]	GO:0050236			IPR001395;IPR023210;					rcu:RCOM_1427590;		XP_002512215.1;						PTHR11732;	PF00248;					c12475_g3_i1
c1491_g1_i1	5.97584	3.25718	1.34519e-08	3.55791e-06	Upregulated	1296	38.89	4	0.236515	244	11.629	223547239	100	0	B9RHW2	8259972	RCOM_1574060	cytochrome P450, putative	223547239	CYP726A13 (Cytochrome P450, putative) (EC 1.14.13.68)	RCOM_1574060	Ricinus communis (Castor bean)	506	1.14.13.68		integral component of membrane [GO:0016021]; 4-hydroxyphenylacetaldehyde oxime monooxygenase activity [GO:0050592]; heme binding [GO:0020037]; hydroxyphenylacetonitrile 2-monooxygenase activity [GO:0047085]; iron ion binding [GO:0005506]	GO:0050592; GO:0020037; GO:0047085; GO:0016021; GO:0005506	Cytochrome P450 family		IPR001128;IPR017972;IPR002401;					rcu:RCOM_1574060;		XP_002513331.1;							PF00067;		PS00086;			c1491_g1_i1	1296	G33-12280-MONOMER	276	52.19	274	124	3	1282	473	1	271	1e-95	294	PWY-2961	sesquiterpenoid phytoalexins biosynthesis	RXN-11907	-	G33-12280-MONOMER	solavetivol monooxygenase	G33-12280	GSVIVT01014635001
c42657_g1_i1	5.97048	3.56175	7.10521e-09	2.11019e-06	Upregulated	1808	40.15	5	0.211922	302	10.3173	255537053	100	0	B9RBQ9	8272131	RCOM_1679930	cytochrome P450, putative	255537053	Cytochrome P450, putative (EC 1.14.13.88)	RCOM_1679930	Ricinus communis (Castor bean)	530	1.14.13.88		integral component of membrane [GO:0016021]; flavonoid 3',5'-hydroxylase activity [GO:0033772]; heme binding [GO:0020037]; iron ion binding [GO:0005506]	GO:0033772; GO:0020037; GO:0016021; GO:0005506	Cytochrome P450 family		IPR001128;IPR017972;IPR002401;					rcu:RCOM_1679930;		XP_002509593.1;							PF00067;		PS00086;			c42657_g1_i1	1808	AT4G12330-MONOMER	519	46.21	515	257	7	1648	119	13	512	3e-143	431	PWY-5773	gossypol biosynthesis	RXN-9045	EC-1.14.13	AT4G12330-MONOMER	(+)-&delta;-cadinene-8-hydroxylase	AT4G12330	AT4G12330.1
c11222_g3_i1	5.96226	1.41893	3.05258e-06	0.000311434	Upregulated	636	31.45	1	0.120489	66	6.40981	674911319	88	7e-10	A0A078G5Q2			BnaA06g20540D [Brassica napus]	CDY21785	BnaA06g20540D protein	BnaA06g20540D GSBRNA2T00016310001	Brassica napus (Rape)	591			asparagine synthase (glutamine-hydrolyzing) activity [GO:0004066]; asparagine biosynthetic process [GO:0006529]	GO:0006529; GO:0004066			IPR006426;IPR001962;IPR017932;IPR029055;IPR014729;														PF00733;PF13537;	TIGR01536;	PS51278;			c11222_g3_i1
c10005_g1_i2	5.96226	1.41893	3.05258e-06	0.000311434	Upregulated	1056	37.78	0	0	66	3.86045	223544812	100	6e-138	B9RQ88	8281591	RCOM_1486460	BRASSINOSTEROID INSENSITIVE 1-associated receptor kinase 1 precursor, putative	223544812	BRASSINOSTEROID INSENSITIVE 1-associated receptor kinase 1, putative (EC 2.7.11.30)	RCOM_1486460	Ricinus communis (Castor bean)	884	2.7.11.30		integral component of membrane [GO:0016021]; ATP binding [GO:0005524]; protein serine/threonine kinase activity [GO:0004674]	GO:0005524; GO:0016021; GO:0004674	Protein kinase superfamily		IPR013320;IPR011009;IPR032675;IPR001611;IPR024788;IPR000719;IPR017441;IPR001245;IPR008271;					rcu:RCOM_1486460;									PF13855;PF12819;PF07714;		PS00107;PS50011;PS00108;			c10005_g1_i2
c28921_g1_i1	5.96226	1.41893	3.05258e-06	0.000311434	Upregulated	725	37.66	0	0	66	5.62295	223539483	100	2e-146	B9S5M9	8283696	RCOM_0755920	Peroxidase 3 precursor, putative	223539483	Peroxidase (EC 1.11.1.7)	RCOM_0755920	Ricinus communis (Castor bean)	202	1.11.1.7		heme binding [GO:0020037]; metal ion binding [GO:0046872]; peroxidase activity [GO:0004601]; response to oxidative stress [GO:0006979]	GO:0020037; GO:0046872; GO:0004601; GO:0006979	Peroxidase family; Peroxidase family, Classical plant (class III) peroxidase subfamily		IPR010255;IPR002016;IPR000823;IPR019794;					rcu:RCOM_0755920;									PF00141;		PS00436;PS50873;			c28921_g1_i1	725	GDQC-111863-MONOMER	214	58.72	172	70	1	122	634	33	204	1e-68	216
c8938_g2_i2	5.96226	1.41893	3.05258e-06	0.000311434	Upregulated	654	36.24	0	0	66	6.23339	223546859	83	3e-84	B9RJ54	8274086	RCOM_1031450	hypothetical protein	223546859	Putative uncharacterized protein	RCOM_1031450	Ricinus communis (Castor bean)	412			integral component of membrane [GO:0016021]	GO:0016021			IPR003691;					rcu:RCOM_1031450;									PF02537;					c8938_g2_i2
c14561_g1_i8	5.96114	2.84799	3.84239e-08	8.20651e-06	Upregulated	3148	38.37	3	0.0730281	183	3.59066	223545855	99	0	B9RM35	8274246	RCOM_1077550	TMV resistance protein N, putative	223545855	TMV resistance protein N, putative	RCOM_1077550	Ricinus communis (Castor bean)	1082			ADP binding [GO:0043531]; signal transduction [GO:0007165]	GO:0043531; GO:0007165			IPR032675;IPR011713;IPR002182;IPR027417;IPR000157;IPR011991;					rcu:RCOM_1077550;									PF07725;PF00931;PF01582;		PS50104;			c14561_g1_i8	3148	G37-10030-MONOMER	115	44.44	108	60	0	2869	2546	5	112	1e-21	95.9
c9053_g2_i1	5.95124	4.89136	8.66752e-10	3.49142e-07	Upregulated	947	39.07	13	1.05195	763	49.766	255543146	99	4e-130	B9RFW7	8275018	RCOM_1437640	serine-threonine protein kinase, plant-type, putative	255543146	Serine-threonine protein kinase, plant-type, putative (EC 1.3.1.74)	RCOM_1437640	Ricinus communis (Castor bean)	201	1.3.1.74		2-alkenal reductase [NAD(P)] activity [GO:0032440]; kinase activity [GO:0016301]	GO:0032440; GO:0016301			IPR032675;IPR001611;IPR013210;					rcu:RCOM_1437640;		XP_002512636.1;							PF13855;PF08263;					c9053_g2_i1
c1590_g1_i1	5.94397	2.28635	1.91986e-07	3.15135e-05	Upregulated	946	39.96	2	0.16201	123	8.03105	223526806	100	2e-82	B9T535	8261704	RCOM_0766690	WRKY transcription factor, putative	223526806	WRKY transcription factor, putative	RCOM_0766690	Ricinus communis (Castor bean)	215			sequence-specific DNA binding [GO:0043565]; transcription factor activity, sequence-specific DNA binding [GO:0003700]	GO:0043565; GO:0003700			IPR003657;					rcu:RCOM_0766690;									PF03106;		PS50811;			c1590_g1_i1
c48145_g1_i1	5.94028	1.39829	3.36179e-06	0.000339033	Upregulated	1681	43.19	0	0	65	2.38838	255538482	99	0	B9R7L3	8260905	RCOM_1592840	cytochrome P450, putative	255538482	Cytochrome P450, putative (EC 1.14.13.88)	RCOM_1592840	Ricinus communis (Castor bean)	528	1.14.13.88		integral component of membrane [GO:0016021]; flavonoid 3',5'-hydroxylase activity [GO:0033772]; heme binding [GO:0020037]; iron ion binding [GO:0005506]	GO:0033772; GO:0020037; GO:0016021; GO:0005506	Cytochrome P450 family		IPR001128;IPR017972;IPR002401;					rcu:RCOM_1592840;		XP_002510306.1;							PF00067;		PS00086;			c48145_g1_i1	1681	G37-10641-MONOMER	461	51.41	461	219	3	1450	74	1	458	3e-159	468
c28686_g1_i1	5.94028	1.39829	3.36179e-06	0.000339033	Upregulated	1544	40.03	0	0	65	2.60031	223542395	96	0	B9RXT1	8267392	RCOM_0906010	Serine/threonine-protein kinase PBS1, putative	223542395	Serine/threonine-protein kinase PBS1, putative (EC 2.7.10.2)	RCOM_0906010	Ricinus communis (Castor bean)	663	2.7.10.2		integral component of membrane [GO:0016021]; ATP binding [GO:0005524]; non-membrane spanning protein tyrosine kinase activity [GO:0004715]; protein serine/threonine kinase activity [GO:0004674]	GO:0005524; GO:0016021; GO:0004715; GO:0004674	Protein kinase superfamily		IPR013320;IPR002902;IPR011009;IPR000719;IPR017441;IPR001245;IPR008271;					rcu:RCOM_0906010;									PF07714;PF01657;		PS51473;PS00107;PS50011;PS00108;			c28686_g1_i1
c6278_g1_i2	5.93731	2.8249	4.30716e-08	8.93163e-06	Upregulated	1367	38.19	3	0.168173	180	8.13321	255579003	100	0	B9SWI4	8263213	RCOM_0277910	transcription factor, putative	255579003	Transcription factor, putative	RCOM_0277910	Ricinus communis (Castor bean)	316			nucleus [GO:0005634]; DNA binding [GO:0003677]; regulation of transcription, DNA-templated [GO:0006355]; transcription, DNA-templated [GO:0006351]	GO:0003677; GO:0005634; GO:0006355; GO:0006351			IPR009057;IPR025756;IPR017930;IPR006447;IPR001005;					rcu:RCOM_0277910;		XP_002530353.1;							PF14379;PF00249;	TIGR01557;	PS51294;		SUBCELLULAR LOCATION: Nucleus {ECO:0000256|SAAS:SAAS00566530}.	c6278_g1_i2	1367	G3A-8359-MONOMER	133	46.22	119	55	3	624	274	7	118	7e-27	107	PWY-2541	plant sterol biosynthesis	1.14.13.70-RXN	EC-1.14.13.70	G3A-8359-MONOMER	sterol 14-demethylase	G3A-8359	35907
c3497_g1_i1	5.93525	7.55152	1.39367e-10	7.75256e-08	Upregulated	1533	40.57	84	4.19895	4836	194.851	255575179	99	0	B9SR75	8258720	RCOM_1182920	Cationic peroxidase 2 precursor, putative	255575179	Peroxidase (EC 1.11.1.7)	RCOM_1182920	Ricinus communis (Castor bean)	324	1.11.1.7		extracellular region [GO:0005576]; heme binding [GO:0020037]; metal ion binding [GO:0046872]; peroxidase activity [GO:0004601]; hydrogen peroxide catabolic process [GO:0042744]; response to oxidative stress [GO:0006979]	GO:0005576; GO:0020037; GO:0042744; GO:0046872; GO:0004601; GO:0006979	Peroxidase family, Classical plant (class III) peroxidase subfamily		IPR010255;IPR002016;IPR000823;IPR019794;IPR019793;					rcu:RCOM_1182920;		XP_002528494.1;							PF00141;		PS00435;PS00436;PS50873;		SUBCELLULAR LOCATION: Secreted {ECO:0000256|RuleBase:RU362060}.	c3497_g1_i1	1533	G3N-13270-MONOMER	294	60.31	257	100	2	1286	519	39	294	3e-105	322
c7555_g1_i2	5.91795	1.37736	3.70681e-06	0.000366446	Upregulated	839	36.95	1	0.0913359	64	4.71169	255566967	100	2e-131	B9SEP7	8275858	RCOM_0221430	lactoylglutathione lyase, putative	255566967	Lactoylglutathione lyase, putative	RCOM_0221430	Ricinus communis (Castor bean)	193			lyase activity [GO:0016829]	GO:0016829			IPR029068;IPR004360;					rcu:RCOM_0221430;		XP_002524466.1;							PF00903;					c7555_g1_i2	839	G3G-12791-MONOMER	162	52.86	140	63	2	688	278	1	140	2e-45	155	PWY-5386	methylglyoxal degradation I	GLYOXI-RXN	EC-4.4.1.5	G3G-12791-MONOMER	lactoylglutathione lyase	G3G-12791	TRIUR3_13403-P1
c36542_g1_i1	5.91795	1.37736	3.70681e-06	0.000366446	Upregulated	1034	43.23	0	0	64	3.82312	255555619	100	2e-136	B9RYM6	8278535	RCOM_1311780	hypothetical protein	255555619	Putative uncharacterized protein	RCOM_1311780	Ricinus communis (Castor bean)	213							IPR025322;					rcu:RCOM_1311780;		XP_002518845.1;							PF14009;					c36542_g1_i1
c189_g1_i1	5.91795	1.37736	3.70681e-06	0.000366446	Upregulated	1160	44.22	0	0	64	3.40785	255580189	99	1e-144	B9SY56	8268571	RCOM_0480990	Tyramine N-feruloyltransferase 4/11, putative	255580189	Tyramine N-feruloyltransferase 4/11, putative (EC 2.3.1.110)	RCOM_0480990	Ricinus communis (Castor bean)	222	2.3.1.110		N-acetyltransferase activity [GO:0008080]; tyramine N-feruloyltransferase activity [GO:0050366]	GO:0008080; GO:0050366			IPR016181;IPR000182;					rcu:RCOM_0480990;		XP_002530925.1;							PF00583;		PS51186;			c189_g1_i1	1160	G3P-8938-MONOMER	87	68.24	85	27	0	501	247	1	85	2e-38	137	PWY-6922	L-<i>N<sup>&delta;</sup></i>-acetylornithine biosynthesis	RXN-12667	EC-2.3.1	G3P-8938-MONOMER	evm.model.supercontig_53.95	G3P-8938	evm.model.supercontig_53.95
c13126_g1_i5	5.91201	3.50474	9.46456e-09	2.68571e-06	Upregulated	1957	36.84	5	0.195787	290	9.15304	223537022	100	8e-82	B9SCJ9			zinc finger protein, putative [Ricinus communis]	EEF38658	Zinc finger protein, putative	RCOM_0474840	Ricinus communis (Castor bean)	275			zinc ion binding [GO:0008270]	GO:0008270			IPR004039;IPR027370;IPR008913;IPR017921;IPR001841;IPR013083;					rcu:RCOM_0474840;									PF05495;PF13445;		PS51266;PS51270;PS50089;			c13126_g1_i5
c9084_g2_i2	5.90847	4.32737	2.18266e-09	7.64912e-07	Upregulated	1104	41.12	9	0.624708	515	28.8135	255583069	100	0	B9T233	8268255	RCOM_0997220	cytochrome P450, putative	255583069	Cytochrome P450, putative (EC 1.14.13.68)	RCOM_0997220	Ricinus communis (Castor bean)	500	1.14.13.68		integral component of membrane [GO:0016021]; 4-hydroxyphenylacetaldehyde oxime monooxygenase activity [GO:0050592]; heme binding [GO:0020037]; hydroxyphenylacetonitrile 2-monooxygenase activity [GO:0047085]; iron ion binding [GO:0005506]	GO:0050592; GO:0020037; GO:0047085; GO:0016021; GO:0005506	Cytochrome P450 family		IPR001128;IPR017972;IPR002401;					rcu:RCOM_0997220;		XP_002532302.1;							PF00067;		PS00086;			c9084_g2_i2	1104	G2Z-11814-MONOMER	342	50.17	295	138	2	180	1052	51	340	6e-93	287	PWY-2961	sesquiterpenoid phytoalexins biosynthesis	RXN-11907	-	G2Z-11814-MONOMER	solavetivol monooxygenase	G2Z-11814	cassava4.1_011188m
c28295_g1_i1	5.90838	2.25217	2.26673e-07	3.59446e-05	Upregulated	2398	40.53	2	0.0639123	120	3.09094	255569712	99	0	B9SIK1	8282970	RCOM_0821520	Phytosulfokine receptor precursor, putative	255569712	Phytosulfokine receptor, putative (EC 1.3.1.74) (EC 3.1.3.16)	RCOM_0821520	Ricinus communis (Castor bean)	682	1.3.1.74; 3.1.3.16		integral component of membrane [GO:0016021]; 2-alkenal reductase [NAD(P)] activity [GO:0032440]; phosphoprotein phosphatase activity [GO:0004721]	GO:0032440; GO:0016021; GO:0004721			IPR032675;IPR001611;IPR025875;IPR003591;IPR013210;					rcu:RCOM_0821520;		XP_002525820.1;							PF00560;PF12799;PF13516;PF13855;PF08263;		PS51450;			c28295_g1_i1
c13250_g3_i1	5.89247	5.82418	3.65812e-10	1.6758e-07	Upregulated	1187	41.11	26	1.67852	1458	75.8691	255544542	100	0	B9RHW3	8259973	RCOM_1574170	short chain alcohol dehydrogenase, putative	255544542	Short chain alcohol dehydrogenase, putative (EC 1.1.1.53)	RCOM_1574170	Ricinus communis (Castor bean)	284	1.1.1.53		androstan-3-alpha,17-beta-diol dehydrogenase activity [GO:0047044]	GO:0047044			IPR016040;IPR002347;					rcu:RCOM_1574170;		XP_002513332.1;						PTHR24322;						c13250_g3_i1	1187	G3M-8209-MONOMER	289	51.66	271	125	2	217	1029	18	282	2e-77	246	PWY-5466	matairesinol biosynthesis	RXN-8680	EC-1.1.1	G3M-8209-MONOMER	PGSC0003DMP400040149	G3M-8209	PGSC0003DMP400040149
c10013_g1_i4	5.89115	10.1605	1.33296e-10	7.59571e-08	Upregulated	1732	38.86	529	23.4051	29501	1052.08	255585383	100	0	B9T568			PREDICTED: serine carboxypeptidase-like 18 [Ricinus communis]	XP_002533387	Serine carboxypeptidase, putative (EC 3.4.16.5)	RCOM_0445930	Ricinus communis (Castor bean)	484	3.4.16.5		serine-type carboxypeptidase activity [GO:0004185]	GO:0004185	Peptidase S10 family		IPR029058;IPR001563;IPR033124;					rcu:RCOM_0445930;		XP_002533387.1;						PTHR11802;	PF00450;		PS00560;			c10013_g1_i4
c6716_g1_i2	5.89084	4.14363	3.10301e-09	1.03567e-06	Upregulated	639	38.81	8	0.959385	453	43.788	255542304	96	1e-41	B9REP6	8289340	RCOM_1427590	aldo/keto reductase, putative	255542304	Aldo/keto reductase, putative (EC 1.1.1.65)	RCOM_1427590	Ricinus communis (Castor bean)	344	1.1.1.65		pyridoxine:NADP 4-dehydrogenase activity [GO:0050236]	GO:0050236			IPR001395;IPR023210;					rcu:RCOM_1427590;		XP_002512215.1;						PTHR11732;	PF00248;					c6716_g1_i2
c10827_g2_i2	5.88435	3.16821	2.16062e-08	5.17726e-06	Upregulated	478	41.21	4	0.641262	229	29.5914
c28693_g1_i1	5.88416	2.22893	2.53721e-07	3.96949e-05	Upregulated	812	37.93	2	0.188746	118	8.97603	223536052	100	2e-46	B9SFC2	8275368	RCOM_1096140	hypothetical protein	223536052	Putative uncharacterized protein	RCOM_1096140	Ricinus communis (Castor bean)	75							IPR022251;					rcu:RCOM_1096140;									PF12609;					c28693_g1_i1
c23537_g1_i1	5.87629	4.58035	1.72292e-09	6.17831e-07	Upregulated	1455	37.25	11	0.57934	614	26.0654	255537031	100	9e-133	B9RBP8	8272120	RCOM_1679720	21 kDa protein precursor, putative	255537031	21 kDa protein, putative	RCOM_1679720	Ricinus communis (Castor bean)	212			enzyme inhibitor activity [GO:0004857]	GO:0004857			IPR006501;					rcu:RCOM_1679720;		XP_002509582.1;							PF04043;	TIGR01614;				c23537_g1_i1	1455	G2Z-9357-MONOMER	194	43.04	158	86	2	437	907	35	189	4e-34	130
c50151_g1_i1	5.87223	1.33456	4.52367e-06	0.000430209	Upregulated	697	42.9	0	0	62	5.49436	255555819	100	9e-151	B9RYX6	8288878	RCOM_1314490	1-aminocyclopropane-1-carboxylate oxidase, putative	255555819	1-aminocyclopropane-1-carboxylate oxidase, putative (EC 1.14.11.9)	RCOM_1314490	Ricinus communis (Castor bean)	346	1.14.11.9		metal ion binding [GO:0046872]; naringenin 3-dioxygenase activity [GO:0045486]	GO:0046872; GO:0045486	Iron/ascorbate-dependent oxidoreductase family		IPR026992;IPR027443;IPR005123;					rcu:RCOM_1314490;		XP_002518945.1;							PF03171;PF14226;		PS51471;			c50151_g1_i1	697	G3N-13974-MONOMER	207	59.41	202	81	1	80	682	6	207	2e-86	260	PWY1F-823	leucopelargonidin and leucocyanidin biosynthesis	RXN-7775	EC-1.14.11.9	G3N-13974-MONOMER		G3N-13974	EMT29201
c35577_g1_i1	5.87223	1.33456	4.52367e-06	0.000430209	Upregulated	1139	41.97	0	0	62	3.36222	223530618	99	0	B9SV72	8283914	RCOM_0770830	Reticuline oxidase precursor, putative	223530618	Reticuline oxidase, putative (EC 1.21.3.3)	RCOM_0770830	Ricinus communis (Castor bean)	524	1.21.3.3		flavin adenine dinucleotide binding [GO:0050660]; oxidoreductase activity, acting on CH-OH group of donors [GO:0016614]; reticuline oxidase activity [GO:0050468]	GO:0050660; GO:0016614; GO:0050468			IPR012951;IPR016169;IPR016166;IPR016167;IPR006094;					rcu:RCOM_0770830;									PF08031;PF01565;		PS51387;			c35577_g1_i1	1139	G3P-8273-MONOMER	308	68.28	290	89	2	1100	234	18	305	4e-133	389	PWY-3901	berberine biosynthesis	TETRAHYDROBERBERINE-OXIDASE-RXN	EC-1.3.3.8	G3P-8273-MONOMER	tetrahydroberberine oxidase	G3P-8273	evm.TU.contig_34892.1
c12932_g1_i2	5.87223	1.33456	4.52367e-06	0.000430209	Upregulated	773	36.74	0	0	62	4.95416
c5289_g1_i1	5.86517	7.04557	2.33965e-10	1.13879e-07	Upregulated	465	37.2	62	10.2174	3402	451.897
c43424_g1_i1	5.84882	1.31268	5.00702e-06	0.000466797	Upregulated	864	39.93	1	0.0886931	61	4.36088	223538726	99	2e-94	B9S811	8273839	RCOM_1383450	hypothetical protein	223538726	Putative uncharacterized protein	RCOM_1383450	Ricinus communis (Castor bean)	156							IPR016972;					rcu:RCOM_1383450;														c43424_g1_i1	864	G37-8959-MONOMER	166	41.57	166	83	6	782	315	1	162	5e-22	93.6	VALDEG-PWY	valine degradation I	RXN-11213	EC-1.2.1.27	G37-8959-MONOMER		G37-8959	Potri.009G086000.1
c17206_g1_i1	5.84882	1.31268	5.00702e-06	0.000466797	Upregulated	902	39.91	1	0.0849566	61	4.17716	223526448	100	2e-74	B9T5Y4	8277615	RCOM_0415480	transcription factor, putative	223526448	Transcription factor, putative	RCOM_0415480	Ricinus communis (Castor bean)	350							IPR007818;IPR006511;IPR006510;					rcu:RCOM_0415480;									PF05142;	TIGR01624;TIGR01623;				c17206_g1_i1
c45872_g1_i1	5.84882	1.31268	5.00702e-06	0.000466797	Upregulated	331	36.25	0	0	61	11.3831
c31606_g1_i1	5.83785	2.72866	7.2096e-08	1.39574e-05	Upregulated	600	38.67	3	0.383154	168	17.2948
c11669_g1_i6	5.82576	4.97227	8.84254e-10	3.52144e-07	Upregulated	1406	36.34	15	0.817541	806	35.4085	567886766	56	1e-36	V4TC68			hypothetical protein CICLE_v10032324mg [Citrus clementina]	XP_006435905	Uncharacterized protein	CICLE_v10032324mg	Citrus clementina	284			metal ion binding [GO:0046872]; superoxide dismutase activity [GO:0004784]	GO:0046872; GO:0004784			IPR001189;IPR019833;IPR019832;IPR019831;							XP_006435905.1;						PTHR11404;	PF02777;PF00081;		PS00088;			c11669_g1_i6	1406	G2T-9503-MONOMER	123	41.28	109	21	1	1367	1041	5	70	4e-21	70.9	DETOX1-PWY	superoxide radicals degradation	SUPEROX-DISMUT-RXN	EC-1.15.1.1	G2T-9503-MONOMER	superoxide dismutase	G2T-9503	MLOC_72880.2
c13358_g2_i2	5.82502	1.29046	5.54946e-06	0.000507121	Upregulated	303	34.98	1	0.252907	60	12.2311	255590058	100	2e-33	B9TA95	8269583	RCOM_2135980	Major allergen Pru ar, putative	255590058	Major allergen Pru ar, putative	RCOM_2135980	Ricinus communis (Castor bean)	157			defense response [GO:0006952]; response to biotic stimulus [GO:0009607]	GO:0006952; GO:0009607	BetVI family		IPR000916;IPR024949;IPR023393;					rcu:RCOM_2135980;		XP_002535164.1;							PF00407;					c13358_g2_i2
c13763_g1_i3	5.82502	1.29046	5.54946e-06	0.000507121	Upregulated	581	42	0	0	60	6.37872	223534369	99	2e-64	B9SJW9			phosphatidic acid phosphatase, putative [Ricinus communis]	EEF36077	Phosphatidic acid phosphatase, putative (EC 1.3.1.74)	RCOM_0577200	Ricinus communis (Castor bean)	311	1.3.1.74		integral component of membrane [GO:0016021]; 2-alkenal reductase [NAD(P)] activity [GO:0032440]	GO:0032440; GO:0016021			IPR028681;IPR000326;					rcu:RCOM_0577200;								PTHR10165:SF80;	PF01569;					c13763_g1_i3
c3100_g1_i1	5.82502	1.29046	5.54946e-06	0.000507121	Upregulated	527	37.38	0	0	60	7.03232	255557263	98	1e-33	B9S0Z3	8264090	RCOM_0631830	hypothetical protein	255557263	Putative uncharacterized protein	RCOM_0631830	Ricinus communis (Castor bean)	139							IPR018467;IPR010399;					rcu:RCOM_0631830;		XP_002519662.1;							PF09425;PF06200;		PS51320;			c3100_g1_i1
c3668_g1_i2	5.82502	1.29046	5.54946e-06	0.000507121	Upregulated	718	36.91	0	0	60	5.16161	147801787	68	5e-28	A5BGM4	0		hypothetical protein VITISV_023111 [Vitis vinifera]	147801787	Putative uncharacterized protein	VITISV_023111	Vitis vinifera (Grape)	1278			nucleic acid binding [GO:0003676]; DNA integration [GO:0015074]	GO:0015074; GO:0003676			IPR025724;IPR001584;IPR012337;IPR013103;														PF13976;PF00665;PF07727;		PS50994;			c3668_g1_i2
c11092_g1_i1	5.82176	2.16913	3.59445e-07	5.39475e-05	Upregulated	739	39.51	2	0.207391	113	9.44479	255545886	72	1e-102	B9RJT4	8268377	RCOM_1038560	hypothetical protein	255545886	Putative uncharacterized protein	RCOM_1038560	Ricinus communis (Castor bean)	224							IPR029058;IPR005645;					rcu:RCOM_1038560;		XP_002514003.1;							PF03959;					c11092_g1_i1	739	G3E-19071-MONOMER	65	78.95	57	12	0	566	736	5	61	1e-23	94	PWY-6614	tetrahydrofolate biosynthesis	DIHYDROFOLATEREDUCT-RXN	EC-1.5.1.3	G3E-19071-MONOMER	dihydrofolate reductase	G3E-19071	Pavir.J30844.1.p
c13504_g1_i2	5.80674	3.09287	3.14478e-08	6.90965e-06	Upregulated	2268	40.43	4	0.135151	217	5.90983	223536185	97	0	B9SEU2	8275906	RCOM_0105540	ATP binding protein, putative	223536185	ATP binding protein, putative (EC 1.3.1.74) (EC 2.7.10.2)	RCOM_0105540	Ricinus communis (Castor bean)	985	1.3.1.74; 2.7.10.2		integral component of membrane [GO:0016021]; 2-alkenal reductase [NAD(P)] activity [GO:0032440]; ATP binding [GO:0005524]; non-membrane spanning protein tyrosine kinase activity [GO:0004715]; protein serine/threonine kinase activity [GO:0004674]	GO:0032440; GO:0005524; GO:0016021; GO:0004715; GO:0004674	Protein kinase superfamily		IPR013320;IPR011009;IPR032675;IPR001611;IPR021720;IPR000719;IPR017441;IPR001245;IPR008271;					rcu:RCOM_0105540;									PF13855;PF11721;PF07714;		PS00107;PS50011;PS00108;			c13504_g1_i2
c12794_g3_i5	5.80311	2.69511	8.5082e-08	1.59877e-05	Upregulated	1692	42.61	3	0.13587	164	5.9869	568837817	94	7e-170				PREDICTED: alcohol dehydrogenase-like isoform X1 [Citrus sinensis]	XP_006472917			Citrus sinensis(NA)																											c12794_g3_i5
c2318_g1_i1	5.80082	1.2679	6.15914e-06	0.000552745	Upregulated	461	36.88	0	0	59	7.90514	255580348	100	8e-27	B9SYD3	8260259	RCOM_0917860	hypothetical protein	255580348	Putative uncharacterized protein	RCOM_0917860	Ricinus communis (Castor bean)	86			integral component of membrane [GO:0016021]	GO:0016021			IPR010530;					rcu:RCOM_0917860;		XP_002531002.1;							PF06522;					c2318_g1_i1
c35956_g1_i1	5.80082	1.2679	6.15914e-06	0.000552745	Upregulated	1689	38.78	0	0	59	2.15765	223545350	100	0	B9RNT7	8274164	RCOM_0920700	serine-threonine protein kinase, plant-type, putative	223545350	Serine-threonine protein kinase, plant-type, putative	RCOM_0920700	Ricinus communis (Castor bean)	932			integral component of membrane [GO:0016021]; kinase activity [GO:0016301]	GO:0016021; GO:0016301			IPR032675;IPR001611;IPR003591;IPR013210;					rcu:RCOM_0920700;									PF00560;PF13855;PF08263;					c35956_g1_i1
c11322_g5_i4	5.79602	2.14451	4.05135e-07	6.00336e-05	Upregulated	1887	37.89	2	0.0812198	111	3.63337	223532030	94	0	B9SRA9	8258754	RCOM_0613540	auxin:hydrogen symporter, putative	223532030	Auxin:hydrogen symporter, putative	RCOM_0613540	Ricinus communis (Castor bean)	417			integral component of membrane [GO:0016021]; transmembrane transport [GO:0055085]	GO:0016021; GO:0055085			IPR004776;					rcu:RCOM_0613540;									PF03547;					c11322_g5_i4
c1048_g1_i2	5.79339	3.07992	3.35383e-08	7.3003e-06	Upregulated	1332	40.39	4	0.230123	215	9.96994	223541185	97	0	B9S199	8284046	RCOM_0635740	Brassinosteroid-regulated protein BRU1 precursor, putative	223541185	Xyloglucan endotransglucosylase/hydrolase (EC 2.4.1.207)	RCOM_0635740	Ricinus communis (Castor bean)	277	2.4.1.207		apoplast [GO:0048046]; cell wall [GO:0005618]; hydrolase activity, hydrolyzing O-glycosyl compounds [GO:0004553]; xyloglucan:xyloglucosyl transferase activity [GO:0016762]; cell wall biogenesis [GO:0042546]; cell wall organization [GO:0071555]; xyloglucan metabolic process [GO:0010411]	GO:0048046; GO:0005618; GO:0042546; GO:0071555; GO:0004553; GO:0010411; GO:0016762	Glycosyl hydrolase 16 family		IPR013320;IPR000757;IPR008263;IPR010713;IPR016455;					rcu:RCOM_0635740;									PF00722;PF06955;		PS01034;PS51762;		SUBCELLULAR LOCATION: Secreted, cell wall {ECO:0000256|RuleBase:RU361120}. Secreted, extracellular space, apoplast {ECO:0000256|RuleBase:RU361120}.	c1048_g1_i2	1332	G3F-11564-MONOMER	288	65.44	272	90	2	125	928	16	287	1e-121	362
c11153_g2_i2	5.78743	3.38348	1.78351e-08	4.4805e-06	Upregulated	2502	41.69	5	0.153139	266	6.56678	255551096	100	0	B9RS77			PREDICTED: potassium channel KAT3 [Ricinus communis]	XP_002516596	Potassium channel KAT3, putative	RCOM_0803500	Ricinus communis (Castor bean)	629			integral component of membrane [GO:0016021]; voltage-gated potassium channel activity [GO:0005249]	GO:0016021; GO:0005249			IPR018490;IPR000595;IPR005821;IPR003938;IPR021789;IPR014710;					rcu:RCOM_0803500;		XP_002516596.1;							PF00027;PF00520;PF11834;		PS50042;PS51490;			c11153_g2_i2	2502	GQT-883-MONOMER	698	42.54	677	318	12	2367	535	21	692	8e-151	464
c2043_g1_i1	5.78542	2.67803	9.25515e-08	1.71424e-05	Upregulated	553	42.31	3	0.415719	162	18.0946	223547635	100	6e-35	B9RHP2			8.4 kDa sulfur-rich protein precursor, putative [Ricinus communis]	EEF49129	8.4 kDa sulfur-rich protein, putative	RCOM_1764730	Ricinus communis (Castor bean)	74			defense response to fungus [GO:0050832]; killing of cells of other organism [GO:0031640]	GO:0050832; GO:0031640	DEFL family		IPR008176;IPR003614;					rcu:RCOM_1764730;											PS00940;			c2043_g1_i1	553	G3N-11703-MONOMER	54	40.74	54	31	1	197	355	1	54	4e-06	45.1	PWY-6370	ascorbate recycling (cytosolic)	1.6.5.4-RXN	EC-1.6.5.4	G3N-11703-MONOMER	monodehydroascorbate reductase (NADH)	G3N-11703	EMT19618
c7791_g1_i1	5.78298	2.13203	4.30414e-07	6.29806e-05	Upregulated	2536	38.6	2	0.0604344	110	2.67918	255573255	100	0	B9SNI7	8289533	RCOM_0737170	kinase, putative	255573255	Kinase, putative	RCOM_0737170	Ricinus communis (Castor bean)	739			integral component of membrane [GO:0016021]; ATP binding [GO:0005524]; calcium ion binding [GO:0005509]; polysaccharide binding [GO:0030247]; protein serine/threonine kinase activity [GO:0004674]	GO:0005524; GO:0005509; GO:0016021; GO:0030247; GO:0004674	Protein kinase superfamily		IPR026823;IPR013320;IPR001881;IPR000742;IPR000152;IPR018097;IPR009030;IPR011009;IPR000719;IPR017441;IPR008271;IPR025287;					rcu:RCOM_0737170;		XP_002527556.1;							PF12662;PF13947;PF00069;		PS00010;PS50026;PS01187;PS00107;PS50011;PS00108;			c7791_g1_i1
c27315_g1_i1	5.78298	2.13203	4.30414e-07	6.29806e-05	Upregulated	585	38.12	2	0.261986	110	11.6144	118484609	57	1e-19	A9PCS5	0		unknown [Populus trichocarpa]	118484609	Putative uncharacterized protein		Populus trichocarpa (Western balsam poplar) (Populus balsamifera subsp. trichocarpa)	86															ENOG410JIHZ;ENOG411132R;											c27315_g1_i1
c8427_g1_i3	5.76844	7.01858	3.82576e-10	1.74122e-07	Upregulated	969	40.97	65	5.14036	3335	212.584	255580935	100	2e-97	B9SZ67	8269328	RCOM_0484450	Wound-induced protein WIN1 precursor, putative	255580935	Wound-induced protein WIN1, putative	RCOM_0484450	Ricinus communis (Castor bean)	142			defense response to bacterium [GO:0042742]; defense response to fungus [GO:0050832]	GO:0042742; GO:0050832			IPR018226;IPR001153;IPR009009;					rcu:RCOM_0484450;		XP_002531286.1;							PF00967;		PS00771;PS51174;			c8427_g1_i3
c11423_g3_i5	5.75847	2.65203	1.05185e-07	1.90384e-05	Upregulated	1351	43.08	3	0.170165	159	7.26942	223536944	98	0	B9SCY7	8263321	RCOM_1282310	Nitrilase, putative	223536944	Nitrilase, putative (EC 3.5.5.1)	RCOM_1282310	Ricinus communis (Castor bean)	331	3.5.5.1		nitrilase activity [GO:0000257]; nitrogen compound metabolic process [GO:0006807]	GO:0000257; GO:0006807			IPR003010;IPR000132;					rcu:RCOM_1282310;									PF00795;		PS50263;PS00920;PS00921;			c11423_g3_i5	1351	G3E-19689-MONOMER	318	70.28	286	82	2	1160	306	29	312	4e-135	397	PWY-581	indole-3-acetate biosynthesis II	RXN-1404	EC-3.5.5.1	G3E-19689-MONOMER	nitrilase	G3E-19689	Pavir.J11986.1.p
c2137_g1_i2	5.75118	1.2217	7.61934e-06	0.000655263	Upregulated	2384	42.32	1	0.0321438	57	1.47682	223542693	96	0	B9RWH8			ankyrin repeat-containing protein, putative [Ricinus communis]	EEF44230	Ankyrin repeat-containing protein, putative	RCOM_1019540	Ricinus communis (Castor bean)	712			integral component of membrane [GO:0016021]	GO:0016021			IPR002110;IPR020683;IPR026961;					rcu:RCOM_1019540;									PF12796;PF13962;		PS50297;			c2137_g1_i2
c44907_g1_i1	5.75118	1.2217	7.61934e-06	0.000655263	Upregulated	649	39.45	0	0	57	5.42486	223535765	100	1e-42	B9SG11	8285596	RCOM_1153880	hypothetical protein	223535765	Putative uncharacterized protein	RCOM_1153880	Ricinus communis (Castor bean)	85												rcu:RCOM_1153880;														c44907_g1_i1
c9478_g1_i4	5.75118	1.2217	7.61934e-06	0.000655263	Upregulated	575	43.65	1	0.133271	57	6.12301	255573712	78	3e-85	B9SP58	8279621	RCOM_0628640	hypothetical protein	255573712	Putative uncharacterized protein	RCOM_0628640	Ricinus communis (Castor bean)	191			integral component of membrane [GO:0016021]	GO:0016021			IPR006461;					rcu:RCOM_0628640;		XP_002527777.1;							PF04749;	TIGR01571;				c9478_g1_i4
c9889_g1_i1	5.75118	1.2217	7.61934e-06	0.000655263	Upregulated	658	39.97	0	0	57	5.35066	223546215	99	6e-156	B9RLJ2	8263438	RCOM_1467760	Flavonol 3-sulfotransferase, putative	223546215	Sulfotransferase (EC 2.8.2.-)	RCOM_1467760	Ricinus communis (Castor bean)	330	2.8.2.-		sulfotransferase activity [GO:0008146]	GO:0008146	Sulfotransferase 1 family		IPR027417;IPR000863;					rcu:RCOM_1467760;									PF00685;					c9889_g1_i1	658	G37-16054-MONOMER	240	58.85	226	79	4	641	3	1	225	5e-87	263	PWYQT-4475	glucosinolate biosynthesis from hexahomomethionine	RXNQT-4333	EC-2.8.2	G37-16054-MONOMER	Potri.011G048700.1	G37-16054	Potri.011G048700.1
c48809_g1_i1	5.75051	4.00658	6.30949e-09	1.92275e-06	Upregulated	913	38.12	8	0.671464	411	27.8054	223541438	100	7e-33	B9S052	8262628	RCOM_1298460	hypothetical protein	223541438	Putative uncharacterized protein	RCOM_1298460	Ricinus communis (Castor bean)	80			integral component of membrane [GO:0016021]	GO:0016021								rcu:RCOM_1298460;														c48809_g1_i1
c1760_g1_i2	5.74937	2.64326	1.0982e-07	1.9636e-05	Upregulated	3168	38.04	3	0.0725671	158	3.08056	223534509	78	0	B9SJG3	8285086	RCOM_0137140	serine-threonine protein kinase, plant-type, putative	223534509	Serine-threonine protein kinase, plant-type, putative (EC 1.3.1.74)	RCOM_0137140	Ricinus communis (Castor bean)	831	1.3.1.74		integral component of membrane [GO:0016021]; 2-alkenal reductase [NAD(P)] activity [GO:0032440]; kinase activity [GO:0016301]	GO:0032440; GO:0016021; GO:0016301			IPR032675;IPR001611;IPR003591;IPR013210;					rcu:RCOM_0137140;									PF00560;PF13516;PF13855;PF08263;		PS51450;			c1760_g1_i2	3168	GN7V-64597-MONOMER	298	41.76	261	147	2	1248	466	13	268	9e-47	174	PWY-1081	homogalacturonan degradation	RXN-2103	EC-3.2.1.15	GN7V-64597-MONOMER	polygalacturonase	GN7V-64597	Glyma.07G174200.1.p
c11153_g2_i1	5.74898	3.34611	2.15039e-08	5.17726e-06	Upregulated	2778	41.18	5	0.137924	259	5.75872	255551096	100	0	B9RS77			PREDICTED: potassium channel KAT3 [Ricinus communis]	XP_002516596	Potassium channel KAT3, putative	RCOM_0803500	Ricinus communis (Castor bean)	629			integral component of membrane [GO:0016021]; voltage-gated potassium channel activity [GO:0005249]	GO:0016021; GO:0005249			IPR018490;IPR000595;IPR005821;IPR003938;IPR021789;IPR014710;					rcu:RCOM_0803500;		XP_002516596.1;							PF00027;PF00520;PF11834;		PS50042;PS51490;			c11153_g2_i1
c10467_g2_i3	5.74187	3.59375	1.32989e-08	3.53076e-06	Upregulated	935	35.51	6	0.491749	308	20.3469	255540423	100	1e-15	B9RAQ1	8278242	RCOM_1507810	protein binding protein, putative	255540423	Protein binding protein, putative	RCOM_1507810	Ricinus communis (Castor bean)	363			nucleus [GO:0005634]; histone acetyltransferase activity [GO:0004402]; transcription cofactor activity [GO:0003712]; zinc ion binding [GO:0008270]; regulation of transcription, DNA-templated [GO:0006355]	GO:0004402; GO:0005634; GO:0006355; GO:0003712; GO:0008270			IPR000210;IPR011333;IPR000197;					rcu:RCOM_1507810;		XP_002511276.1;							PF00651;PF02135;		PS50097;			c10467_g2_i3
c6213_g1_i1	5.72569	1.19804	8.49337e-06	0.000717229	Upregulated	792	37.88	0	0	56	4.36738	223543620	89	2e-132	B9RU30	8259158	RCOM_1461070	cysteine desulfurylase, putative	223543620	Cysteine desulfurylase, putative (EC 2.8.1.7)	RCOM_1461070	Ricinus communis (Castor bean)	633	2.8.1.7		cysteine desulfurase activity [GO:0031071]	GO:0031071			IPR000192;IPR015424;IPR015421;IPR015422;					rcu:RCOM_1461070;									PF00266;					c6213_g1_i1
c9679_g2_i1	5.72569	1.19804	8.49337e-06	0.000717229	Upregulated	472	31.78	0	0	56	7.32832	255552876	100	1e-10	B9RUN6	8276036	RCOM_0855110	WRKY transcription factor, putative	255552876	WRKY transcription factor, putative	RCOM_0855110	Ricinus communis (Castor bean)	560			sequence-specific DNA binding [GO:0043565]; transcription factor activity, sequence-specific DNA binding [GO:0003700]	GO:0043565; GO:0003700			IPR003657;					rcu:RCOM_0855110;		XP_002517481.1;							PF03106;		PS50811;			c9679_g2_i1
c8991_g1_i2	5.72347	5.2829	1.09529e-09	4.14969e-07	Upregulated	1459	43.52	20	1.05046	999	42.293	255555765	100	0	B9RYU9	8288851	RCOM_1313620	endo-1,4-beta-glucanase, putative	255555765	Endoglucanase (EC 3.2.1.4)	RCOM_1313620	Ricinus communis (Castor bean)	494	3.2.1.4		cellulase activity [GO:0008810]; cellulose catabolic process [GO:0030245]	GO:0008810; GO:0030245	Glycosyl hydrolase 9 (cellulase E) family		IPR008928;IPR012341;IPR001701;IPR033126;IPR018221;					rcu:RCOM_1313620;		XP_002518918.1;							PF00759;		PS00592;PS00698;			c8991_g1_i2	1459	GSP-4218-MONOMER	490	60.31	451	178	1	1353	1	26	475	2e-175	508
c9744_g2_i3	5.71594	2.06801	5.86778e-07	8.1764e-05	Upregulated	978	41.1	2	0.156709	105	6.63145	255581744	98	4e-88	B9T0A5	8273529	RCOM_0768320	ATP-binding cassette transporter, putative	255581744	ATP-binding cassette transporter, putative (EC 3.6.3.28)	RCOM_0768320	Ricinus communis (Castor bean)	712	3.6.3.28		integral component of membrane [GO:0016021]; ATP binding [GO:0005524]; organic phosphonate transmembrane-transporting ATPase activity [GO:0015416]	GO:0005524; GO:0016021; GO:0015416			IPR003593;IPR013525;IPR003439;IPR017871;IPR027417;					rcu:RCOM_0768320;		XP_002531674.1;							PF01061;PF00005;		PS00211;PS50893;			c9744_g2_i3	978	G3F-10911-MONOMER	184	45.68	162	61	4	222	632	15	174	7e-29	113
c28172_g1_i1	5.71587	4.28831	4.67093e-09	1.46154e-06	Upregulated	2545	41.34	10	0.301104	500	12.135	255585429	100	0	B9T590	8261756	RCOM_0069280	serine-threonine protein kinase, plant-type, putative	255585429	Serine/threonine-protein kinase (EC 2.7.11.1)	RCOM_0069280	Ricinus communis (Castor bean)	787	2.7.11.1		integral component of membrane [GO:0016021]; ATP binding [GO:0005524]; protein serine/threonine kinase activity [GO:0004674]	GO:0005524; GO:0016021; GO:0004674	Protein kinase superfamily, Ser/Thr protein kinase family		IPR001480;IPR013320;IPR011009;IPR000719;IPR017441;IPR008271;IPR024171;					rcu:RCOM_0069280;		XP_002533409.1;							PF01453;PF00069;		PS50927;PS00107;PS50011;PS00108;			c28172_g1_i1	2545	GN7V-53072-MONOMER	376	40.45	309	158	8	1063	176	51	346	3e-63	221	PWY-6952	glycerophosphodiester degradation	GLYCPDIESTER-RXN	EC-3.1.4.46	GN7V-53072-MONOMER	glycerophosphodiester phosphodiesterase	GN7V-53072	Glyma.14G113200.1.p
c11525_g1_i2	5.70346	2.9928	5.34496e-08	1.07652e-05	Upregulated	2158	40.04	4	0.14204	202	5.78173	255544558	100	0	P59287			Casbene synthase, chloroplast precursor [Ricinus communis]	XP_002513340.1	Casbene synthase, chloroplastic (EC 4.2.3.8)	RCOM_1574350	Ricinus communis (Castor bean)	601	4.2.3.8	DOMAIN: The Asp-Asp-Xaa-Xaa-Asp/Glu (DDXXD/E) motif is important for the catalytic activity, presumably through binding to Mg(2+).	chloroplast [GO:0009507]; casbene synthase activity [GO:0050449]; magnesium ion binding [GO:0000287]; defense response [GO:0006952]	GO:0050449; GO:0009507; GO:0006952; GO:0000287	Terpene synthase family		IPR008949;IPR001906;IPR005630;IPR008930;					rcu:RCOM_1574350;		XP_002513340.1;			MetaCyc:MONOMER-14979;	4.2.3.8;			PF01397;PF03936;				SUBCELLULAR LOCATION: Plastid, chloroplast.	c11525_g1_i2
c4161_g1_i1	5.70346	2.9928	5.34496e-08	1.07652e-05	Upregulated	1079	39.94	4	0.284081	202	11.5635	255586274	100	0	B9T6C0	8287923	RCOM_0156780	short chain alcohol dehydrogenase, putative	255586274	Short chain alcohol dehydrogenase, putative (EC 1.1.1.100)	RCOM_0156780	Ricinus communis (Castor bean)	303	1.1.1.100		3-oxoacyl-[acyl-carrier-protein] reductase (NADPH) activity [GO:0004316]	GO:0004316	Short-chain dehydrogenases/reductases (SDR) family		IPR016040;IPR002347;					rcu:RCOM_0156780;		XP_002533789.1;						PTHR24322;	PF00106;					c4161_g1_i1	1079	G2Z-7447-MONOMER	276	52.48	282	108	6	116	946	12	272	2e-86	268	PWY-5466	matairesinol biosynthesis	RXN-8680	EC-1.1.1	G2Z-7447-MONOMER	cassava4.1_013672m	G2Z-7447	cassava4.1_013672m
c10005_g1_i3	5.69976	1.17398	9.4822e-06	0.000783735	Upregulated	982	37.88	0	0	55	3.45947	223544812	99	3e-155	B9RQ88	8281591	RCOM_1486460	BRASSINOSTEROID INSENSITIVE 1-associated receptor kinase 1 precursor, putative	223544812	BRASSINOSTEROID INSENSITIVE 1-associated receptor kinase 1, putative (EC 2.7.11.30)	RCOM_1486460	Ricinus communis (Castor bean)	884	2.7.11.30		integral component of membrane [GO:0016021]; ATP binding [GO:0005524]; protein serine/threonine kinase activity [GO:0004674]	GO:0005524; GO:0016021; GO:0004674	Protein kinase superfamily		IPR013320;IPR011009;IPR032675;IPR001611;IPR024788;IPR000719;IPR017441;IPR001245;IPR008271;					rcu:RCOM_1486460;									PF13855;PF12819;PF07714;		PS00107;PS50011;PS00108;			c10005_g1_i3
c9952_g1_i2	5.69976	1.17398	9.4822e-06	0.000783735	Upregulated	1426	38.57	1	0.0537383	55	2.38233	223538188	100	4e-76	B9S928	8266801	RCOM_1011300	Protein MLO, putative	223538188	MLO-like protein	MLO RCOM_1011300	Ricinus communis (Castor bean)	519		DOMAIN: The C-terminus contains a calmodulin-binding domain, which binds calmodulin in a calcium-dependent fashion. {ECO:0000256|RuleBase:RU280816}.	integral component of membrane [GO:0016021]; defense response [GO:0006952]; response to biotic stimulus [GO:0009607]	GO:0006952; GO:0016021; GO:0009607	MLO family		IPR004326;					rcu:RCOM_1011300;									PF03094;				SUBCELLULAR LOCATION: Membrane {ECO:0000256|RuleBase:RU280816}; Multi-pass membrane protein {ECO:0000256|RuleBase:RU280816}.	c9952_g1_i2
c8938_g2_i1	5.69976	1.17398	9.4822e-06	0.000783735	Upregulated	701	34.24	0	0	55	4.84622	223546859	100	2e-55	B9RJ54	8274086	RCOM_1031450	hypothetical protein	223546859	Putative uncharacterized protein	RCOM_1031450	Ricinus communis (Castor bean)	412			integral component of membrane [GO:0016021]	GO:0016021			IPR003691;					rcu:RCOM_1031450;									PF02537;					c8938_g2_i1
c11140_g2_i1	5.69976	1.17398	9.4822e-06	0.000783735	Upregulated	529	36.11	0	0	55	6.42193
c28250_g1_i1	5.69976	1.17398	9.4822e-06	0.000783735	Upregulated	899	38.6	1	0.0852401	55	3.77886	970066998	51	2e-22				PREDICTED: uncharacterized protein LOC107006561 [Solanum pennellii]	XP_015060569			Solanum pennellii(NA)																											c28250_g1_i1
c11669_g1_i5	5.69415	5.73594	9.67951e-10	3.7073e-07	Upregulated	981	37.41	28	2.18722	1368	86.1341	223539986	75	7e-82	B9S4D6	8259539	RCOM_0689640	superoxide dismutase [mn], putative	223539986	Superoxide dismutase (EC 1.15.1.1)	RCOM_0689640	Ricinus communis (Castor bean)	239	1.15.1.1		metal ion binding [GO:0046872]; superoxide dismutase activity [GO:0004784]	GO:0046872; GO:0004784	Iron/manganese superoxide dismutase family		IPR001189;IPR019833;IPR019832;IPR019831;					rcu:RCOM_0689640;								PTHR11404;	PF02777;PF00081;		PS00088;			c11669_g1_i5	981	G3E-27683-MONOMER	120	51.03	145	28	1	981	547	1	102	3e-38	136	DETOX1-PWY	superoxide radicals degradation	SUPEROX-DISMUT-RXN	EC-1.15.1.1	G3E-27683-MONOMER	superoxide dismutase	G3E-27683	Pavir.J14815.1.p
c11355_g6_i1	5.68405	2.58033	1.49544e-07	2.55025e-05	Upregulated	2035	39.12	3	0.112969	151	4.58322	223529535	97	0	B9SY13			transcription factor, putative [Ricinus communis]	EEF31488	Transcription factor, putative	RCOM_0435770	Ricinus communis (Castor bean)	551							IPR017877;IPR001005;					rcu:RCOM_0435770;											PS50090;			c11355_g6_i1
c9965_g4_i2	5.67334	1.14952	1.06029e-05	0.000855186	Upregulated	928	39.87	0	0	54	3.59421	255579152	100	4e-78	B9SWQ4	8287275	RCOM_1146400	ATP binding protein, putative	255579152	ATP binding protein, putative	RCOM_1146400	Ricinus communis (Castor bean)	264			response to stress [GO:0006950]	GO:0006950			IPR014729;IPR006016;					rcu:RCOM_1146400;		XP_002530423.1;							PF00582;					c9965_g4_i2
c11297_g1_i4	5.67334	1.14952	1.06029e-05	0.000855186	Upregulated	449	40.31	0	0	54	7.42858	255547556	98	6e-78	B9RM66	8274277	RCOM_1077960	serine carboxypeptidase, putative	255547556	Carboxypeptidase (EC 3.4.16.-)	RCOM_1077960	Ricinus communis (Castor bean)	491	3.4.16.-		serine-type carboxypeptidase activity [GO:0004185]	GO:0004185	Peptidase S10 family		IPR029058;IPR001563;IPR033124;IPR018202;					rcu:RCOM_1077960;		XP_002514835.1;						PTHR11802;	PF00450;		PS00560;PS00131;			c11297_g1_i4
c48318_g1_i1	5.67334	1.14952	1.06029e-05	0.000855186	Upregulated	774	43.54	0	0	54	4.30934	255569817	100	9e-143	B9SIQ3	8276905	RCOM_0538690	Miraculin precursor, putative	255569817	Miraculin, putative	RCOM_0538690	Ricinus communis (Castor bean)	198			endopeptidase inhibitor activity [GO:0004866]	GO:0004866			IPR011065;IPR002160;					rcu:RCOM_0538690;		XP_002525872.1;							PF00197;		PS00283;			c48318_g1_i1
c3497_g1_i2	5.67271	7.14969	6.07769e-10	2.56617e-07	Upregulated	1865	38.5	76	3.12276	3648	120.819	255575179	98	7e-132	B9SR75	8258720	RCOM_1182920	Cationic peroxidase 2 precursor, putative	255575179	Peroxidase (EC 1.11.1.7)	RCOM_1182920	Ricinus communis (Castor bean)	324	1.11.1.7		extracellular region [GO:0005576]; heme binding [GO:0020037]; metal ion binding [GO:0046872]; peroxidase activity [GO:0004601]; hydrogen peroxide catabolic process [GO:0042744]; response to oxidative stress [GO:0006979]	GO:0005576; GO:0020037; GO:0042744; GO:0046872; GO:0004601; GO:0006979	Peroxidase family, Classical plant (class III) peroxidase subfamily		IPR010255;IPR002016;IPR000823;IPR019794;IPR019793;					rcu:RCOM_1182920;		XP_002528494.1;							PF00141;		PS00435;PS00436;PS50873;		SUBCELLULAR LOCATION: Secreted {ECO:0000256|RuleBase:RU362060}.	c3497_g1_i2	1865	G3P-7928-MONOMER	219	68.02	197	63	0	1109	519	21	217	4e-92	289
c7594_g1_i2	5.66	3.91836	1.00227e-08	2.80996e-06	Upregulated	323	40.56	8	1.89798	386	73.8147	255590056	100	3e-44	B9TA94	8269584	RCOM_2135970	Major allergen Pru ar, putative	255590056	Major allergen Pru ar, putative	RCOM_2135970	Ricinus communis (Castor bean)	157			defense response [GO:0006952]; response to biotic stimulus [GO:0009607]	GO:0006952; GO:0009607	BetVI family		IPR000916;IPR024949;IPR023393;					rcu:RCOM_2135970;		XP_002535163.1;							PF00407;					c7594_g1_i2
c14513_g1_i3	5.65803	5.41881	1.35546e-09	5.02669e-07	Upregulated	1177	42.14	23	1.49746	1097	57.569	255569730	99	0	B9SIL0	8282977	RCOM_0822410	leucoanthocyanidin dioxygenase, putative	255569730	Leucoanthocyanidin dioxygenase, putative (EC 1.14.11.19)	RCOM_0822410	Ricinus communis (Castor bean)	362	1.14.11.19		leucocyanidin oxygenase activity [GO:0050589]; metal ion binding [GO:0046872]	GO:0050589; GO:0046872	Iron/ascorbate-dependent oxidoreductase family		IPR026992;IPR027443;IPR005123;					rcu:RCOM_0822410;		XP_002525829.1;							PF03171;PF14226;		PS51471;			c14513_g1_i3	1177	G33-12357-MONOMER	225	64.71	221	73	3	114	767	1	219	2e-99	300	PWY-6792	scopoletin biosynthesis	RXN-12349	EC-1.14.11	G33-12357-MONOMER	feruloyl-coA 6'-hydroxylase	G33-12357	GSVIVT01025425001
c22528_g1_i1	5.64644	1.12464	1.18753e-05	0.000942627	Upregulated	684	42.54	0	0	53	4.78606	223539315	100	3e-94	B9S5Z7			secretory carrier membrane protein, putative [Ricinus communis]	EEF40906	Secretory carrier membrane protein, putative	RCOM_1062740	Ricinus communis (Castor bean)	140			integral component of membrane [GO:0016021]; protein transport [GO:0015031]	GO:0016021; GO:0015031			IPR007273;					rcu:RCOM_1062740;								PTHR10687;	PF04144;					c22528_g1_i1
c10790_g1_i1	5.64564	2.00102	8.10292e-07	0.000106054	Upregulated	496	42.94	2	0.308995	100	12.4531
c7375_g2_i2	5.64505	3.49962	2.18225e-08	5.18488e-06	Upregulated	1033	40.76	6	0.445097	288	17.2207	255562176	100	3e-164	B9S7Y0	8268907	RCOM_1382640	protein binding protein, putative	255562176	Protein binding protein, putative	RCOM_1382640	Ricinus communis (Castor bean)	240							IPR004146;					rcu:RCOM_1382640;		XP_002522096.1;							PF03107;					c7375_g2_i2
c12569_g1_i6	5.63775	2.92926	7.32435e-08	1.40648e-05	Upregulated	1991	40.38	4	0.153954	193	5.98748	255581007	99	0	B9SZA2	8269363	RCOM_1232370	aspartate aminotransferase, putative	255581007	Aspartate aminotransferase (EC 2.6.1.1)	RCOM_1232370	Ricinus communis (Castor bean)	424	2.6.1.1		L-aspartate:2-oxoglutarate aminotransferase activity [GO:0004069]; L-phenylalanine:2-oxoglutarate aminotransferase activity [GO:0080130]; pyridoxal phosphate binding [GO:0030170]; biosynthetic process [GO:0009058]; cellular amino acid metabolic process [GO:0006520]	GO:0004069; GO:0080130; GO:0009058; GO:0006520; GO:0030170	Class-I pyridoxal-phosphate-dependent aminotransferase family		IPR004839;IPR000796;IPR004838;IPR015424;IPR015421;IPR015422;					rcu:RCOM_1232370;		XP_002531321.1;						PTHR11879;	PF00155;		PS00105;			c12569_g1_i6	1991	G3F-7635-MONOMER	369	53.82	340	99	5	157	1173	1	283	4e-124	346	PWY-3001	isoleucine biosynthesis I	ASPARTATESYN-PWY	-	G3F-7635-MONOMER		G3F-7635	Solyc10g075170.1.1
c29707_g1_i1	5.63309	3.23367	3.87852e-08	8.20651e-06	Upregulated	1562	38.67	5	0.245297	239	9.45094	255585570	100	0	B9T5F5	8280440	RCOM_0052090	E3 ubiquitin ligase PUB14, putative	255585570	E3 ubiquitin ligase PUB14, putative	RCOM_0052090	Ricinus communis (Castor bean)	447			ligase activity [GO:0016874]; ubiquitin-protein transferase activity [GO:0004842]	GO:0016874; GO:0004842			IPR011989;IPR016024;IPR003613;IPR013083;					rcu:RCOM_0052090;		XP_002533474.1;							PF04564;		PS51698;			c29707_g1_i1
c7685_g1_i1	5.63116	1.98724	8.65736e-07	0.000111587	Upregulated	993	42.6	2	0.154342	99	6.15806	255588049	100	7e-114	B9T8B9	8259377	RCOM_0087900	DNA binding protein, putative	255588049	DNA binding protein, putative	RCOM_0087900	Ricinus communis (Castor bean)	190			nucleus [GO:0005634]; DNA binding [GO:0003677]; transcription factor activity, sequence-specific DNA binding [GO:0003700]; transcription, DNA-templated [GO:0006351]	GO:0003677; GO:0005634; GO:0003700; GO:0006351			IPR001471;IPR016177;					rcu:RCOM_0087900;		XP_002534488.1;							PF00847;		PS51032;		SUBCELLULAR LOCATION: Nucleus {ECO:0000256|SAAS:SAAS00550310}.	c7685_g1_i1
c4255_g1_i1	5.63116	1.98724	8.65736e-07	0.000111587	Upregulated	670	36.42	2	0.228749	99	9.1268	255566943	100	1e-12	B9SEN5	8275846	RCOM_0220910	Early nodulin, putative	255566943	Early nodulin, putative	RCOM_0220910	Ricinus communis (Castor bean)	108			integral component of membrane [GO:0016021]	GO:0016021			IPR005050;					rcu:RCOM_0220910;		XP_002524454.1;							PF03386;					c4255_g1_i1
c38202_g1_i1	5.61902	1.09933	1.33227e-05	0.00103869	Upregulated	814	35.14	0	0	52	3.94582	147805685	63	8e-67	A5AXM1	0		hypothetical protein VITISV_029162 [Vitis vinifera]	147805685	Putative uncharacterized protein	VITISV_029162	Vitis vinifera (Grape)	569																										c38202_g1_i1
c5759_g1_i2	5.61902	1.09933	1.33227e-05	0.00103869	Upregulated	376	36.17	0	0	52	8.54228	255546421	96	3e-42	B9RKM6	8268336	RCOM_1051730	hypothetical protein	255546421	Putative uncharacterized protein	RCOM_1051730	Ricinus communis (Castor bean)	291			catalytic activity [GO:0003824]; nucleoside metabolic process [GO:0009116]	GO:0003824; GO:0009116			IPR018017;IPR000845;					rcu:RCOM_1051730;		XP_002514270.1;						PTHR21234;	PF01048;					c5759_g1_i2
c44120_g1_i1	5.61902	1.09933	1.33227e-05	0.00103869	Upregulated	969	39.32	0	0	52	3.31465	223550651	99	0	B9R961	8277378	RCOM_1513950	WRKY transcription factor, putative	223550651	WRKY transcription factor, putative	RCOM_1513950	Ricinus communis (Castor bean)	651			sequence-specific DNA binding [GO:0043565]; transcription factor activity, sequence-specific DNA binding [GO:0003700]	GO:0043565; GO:0003700			IPR003657;					rcu:RCOM_1513950;									PF03106;		PS50811;			c44120_g1_i1
c10013_g1_i3	5.60901	5.8441	1.36743e-09	5.04439e-07	Upregulated	666	33.18	32	3.68196	1473	136.611	255585383	100	2e-47	B9T568			PREDICTED: serine carboxypeptidase-like 18 [Ricinus communis]	XP_002533387	Serine carboxypeptidase, putative (EC 3.4.16.5)	RCOM_0445930	Ricinus communis (Castor bean)	484	3.4.16.5		serine-type carboxypeptidase activity [GO:0004185]	GO:0004185	Peptidase S10 family		IPR029058;IPR001563;IPR033124;					rcu:RCOM_0445930;		XP_002533387.1;						PTHR11802;	PF00450;		PS00560;			c10013_g1_i3
c3722_g1_i1	5.60755	2.9001	8.46067e-08	1.59411e-05	Upregulated	1470	41.36	4	0.208519	189	7.9415	223543620	95	0	B9RU30	8259158	RCOM_1461070	cysteine desulfurylase, putative	223543620	Cysteine desulfurylase, putative (EC 2.8.1.7)	RCOM_1461070	Ricinus communis (Castor bean)	633	2.8.1.7		cysteine desulfurase activity [GO:0031071]	GO:0031071			IPR000192;IPR015424;IPR015421;IPR015422;					rcu:RCOM_1461070;									PF00266;					c3722_g1_i1	1470	G33-11152-MONOMER	416	74.46	372	95	0	1299	184	42	413	0	603	PWY0-1021	alanine biosynthesis III	RXN0-308	EC-2.8.1.7	G33-11152-MONOMER	cysteine desulfurase	G33-11152	GSVIVT01026501001
c9633_g1_i4	5.60175	1.95928	9.8996e-07	0.000123529	Upregulated	2457	41.11	2	0.0623776	97	2.43851	223542393	88	0	B9RXS9	8267390	RCOM_0905990	ATP binding protein, putative	223542393	ATP binding protein, putative (EC 2.7.10.2)	RCOM_0905990	Ricinus communis (Castor bean)	686	2.7.10.2		integral component of membrane [GO:0016021]; ATP binding [GO:0005524]; non-membrane spanning protein tyrosine kinase activity [GO:0004715]; protein serine/threonine kinase activity [GO:0004674]	GO:0005524; GO:0016021; GO:0004715; GO:0004674			IPR013320;IPR002902;IPR011009;IPR000719;IPR021820;IPR001245;IPR008271;					rcu:RCOM_0905990;									PF11883;PF07714;PF01657;		PS51473;PS50011;PS00108;			c9633_g1_i4
c48754_g1_i1	5.60175	1.95928	9.8996e-07	0.000123529	Upregulated	1673	39.93	2	0.0916089	97	3.58125	255537279	100	0	B9RC22	8265407	RCOM_1683800	multidrug resistance pump, putative	255537279	Protein DETOXIFICATION (Multidrug and toxic compound extrusion protein)	RCOM_1683800	Ricinus communis (Castor bean)	539			integral component of membrane [GO:0016021]; antiporter activity [GO:0015297]; drug transmembrane transporter activity [GO:0015238]	GO:0015297; GO:0015238; GO:0016021	Multi antimicrobial extrusion (MATE) (TC 2.A.66.1) family		IPR002528;					rcu:RCOM_1683800;		XP_002509706.1;							PF01554;	TIGR00797;				c48754_g1_i1
c1043_g1_i1	5.59919	5.08805	2.18057e-09	7.64912e-07	Upregulated	620	36.61	19	2.34836	871	86.773	223522026	98	2e-33	B9TBZ9	8261968	RCOM_2133810	hypothetical protein	223522026	Putative uncharacterized protein	RCOM_2133810	Ricinus communis (Castor bean)	82												rcu:RCOM_2133810;														c1043_g1_i1
c28505_g1_i1	5.59107	1.07356	1.49722e-05	0.00113818	Upregulated	914	43.11	0	0	51	3.44653	223537134	100	2e-103	B9SC53	8262886	RCOM_1407560	DNA binding protein, putative	223537134	DNA binding protein, putative	RCOM_1407560	Ricinus communis (Castor bean)	176			nucleus [GO:0005634]; DNA binding [GO:0003677]; transcription factor activity, sequence-specific DNA binding [GO:0003700]; transcription, DNA-templated [GO:0006351]	GO:0003677; GO:0005634; GO:0003700; GO:0006351			IPR001471;IPR016177;					rcu:RCOM_1407560;									PF00847;		PS51032;		SUBCELLULAR LOCATION: Nucleus {ECO:0000256|SAAS:SAAS00550310}.	c28505_g1_i1
c1239_g1_i1	5.59107	1.07356	1.49722e-05	0.00113818	Upregulated	1413	37.58	1	0.0542327	51	2.22939	643729343	59	7e-163	A0A067KQJ4			hypothetical protein JCGZ_06279 [Jatropha curcas]	KDP37223	Uncharacterized protein	JCGZ_06279	Jatropha curcas (Barbados nut)	2223			integral component of membrane [GO:0016021]; ATP binding [GO:0005524]; protein kinase activity [GO:0004672]	GO:0005524; GO:0016021; GO:0004672			IPR001480;IPR013320;IPR011009;IPR003609;IPR000719;IPR017441;IPR001245;IPR008271;														PF01453;PF08276;PF07714;		PS50927;PS50948;PS00107;PS50011;PS00108;			c1239_g1_i1
c3568_g1_i2	5.59107	1.07356	1.49722e-05	0.00113818	Upregulated	922	38.07	0	0	51	3.41663	255537591	100	4e-119	B9RCH8	8287437	RCOM_1689100	WRKY transcription factor, putative	255537591	WRKY transcription factor, putative	RCOM_1689100	Ricinus communis (Castor bean)	334			sequence-specific DNA binding [GO:0043565]; transcription factor activity, sequence-specific DNA binding [GO:0003700]	GO:0043565; GO:0003700			IPR003657;					rcu:RCOM_1689100;		XP_002509862.1;							PF03106;		PS50811;			c3568_g1_i2
c43431_g1_i1	5.58449	2.87783	9.44398e-08	1.73734e-05	Upregulated	660	36.06	4	0.464429	186	17.4071	223545939	100	3e-99	B9RMB9	8286770	RCOM_1079400	WRKY transcription factor, putative	223545939	WRKY transcription factor, putative	RCOM_1079400	Ricinus communis (Castor bean)	203			sequence-specific DNA binding [GO:0043565]; transcription factor activity, sequence-specific DNA binding [GO:0003700]	GO:0043565; GO:0003700			IPR003657;					rcu:RCOM_1079400;									PF03106;		PS50811;			c43431_g1_i1
c7798_g1_i6	5.5689	2.8628	1.01711e-07	1.85167e-05	Upregulated	1263	40.14	4	0.242695	184	8.99855	223549004	100	3e-128	B9RDN5	8261843	RCOM_1614570	carbonyl reductase, putative	223549004	Carbonyl reductase, putative (EC 1.1.1.184) (EC 1.1.1.189)	RCOM_1614570	Ricinus communis (Castor bean)	544	1.1.1.184; 1.1.1.189		carbonyl reductase (NADPH) activity [GO:0004090]; prostaglandin-E2 9-reductase activity [GO:0050221]	GO:0004090; GO:0050221			IPR016040;IPR002347;					rcu:RCOM_1614570;								PTHR24322;	PF00106;					c7798_g1_i6
c11977_g1_i4	5.5689	2.8628	1.01711e-07	1.85167e-05	Upregulated	401	43.14	4	0.764397	184	28.3421	255576017	100	3e-48	B9SSD5	8288718	RCOM_0188120	Phosphoenolpyruvate carboxykinase [ATP], putative	255576017	Phosphoenolpyruvate carboxykinase [ATP], putative (EC 4.1.1.49)	RCOM_0188120	Ricinus communis (Castor bean)	666	4.1.1.49		ATP binding [GO:0005524]; kinase activity [GO:0016301]; phosphoenolpyruvate carboxykinase (ATP) activity [GO:0004612]; gluconeogenesis [GO:0006094]	GO:0005524; GO:0006094; GO:0016301; GO:0004612			IPR001272;IPR013035;IPR008210;IPR015994;					rcu:RCOM_0188120;		XP_002528904.1;XP_015580687.1;							PF01293;	TIGR00224;	PS00532;			c11977_g1_i4
c43118_g1_i1	5.56257	1.04734	1.90113e-05	0.0013723	Upregulated	807	40.52	0	0	50	3.82697	255555819	100	2e-101	B9RYX6	8288878	RCOM_1314490	1-aminocyclopropane-1-carboxylate oxidase, putative	255555819	1-aminocyclopropane-1-carboxylate oxidase, putative (EC 1.14.11.9)	RCOM_1314490	Ricinus communis (Castor bean)	346	1.14.11.9		metal ion binding [GO:0046872]; naringenin 3-dioxygenase activity [GO:0045486]	GO:0046872; GO:0045486	Iron/ascorbate-dependent oxidoreductase family		IPR026992;IPR027443;IPR005123;					rcu:RCOM_1314490;		XP_002518945.1;							PF03171;PF14226;		PS51471;			c43118_g1_i1
c23033_g1_i1	5.56257	1.04734	1.90113e-05	0.0013723	Upregulated	905	46.3	1	0.084675	50	3.41256	223546913	99	2e-132	B9RJA8			6-phosphogluconolactonase, putative [Ricinus communis]	EEF48410	6-phosphogluconolactonase, putative (EC 3.1.1.31)	RCOM_1032790	Ricinus communis (Castor bean)	202	3.1.1.31		6-phosphogluconolactonase activity [GO:0017057]; carbohydrate metabolic process [GO:0005975]	GO:0017057; GO:0005975			IPR006148;					rcu:RCOM_1032790;									PF01182;					c23033_g1_i1	905	G3P-6880-MONOMER	237	42.11	247	109	3	30	761	12	227	5e-49	168	OXIDATIVEPENT-PWY	pentose phosphate pathway (oxidative branch) I	6PGLUCONOLACT-RXN	EC-3.1.1.31	G3P-6880-MONOMER	6-phosphogluconolactonase	G3P-6880	evm.model.supercontig_1.149
c11720_g1_i5	5.56257	1.04734	1.90113e-05	0.0013723	Upregulated	715	38.88	1	0.107176	50	4.31939	223535869	97	2e-62	B9SFY7			calmodulin binding protein, putative [Ricinus communis]	EEF37530	Calmodulin binding protein, putative	RCOM_0725840	Ricinus communis (Castor bean)	412			response to stress [GO:0006950]	GO:0006950			IPR012416;					rcu:RCOM_0725840;									PF07887;					c11720_g1_i5
c2820_g2_i1	5.56257	1.04734	1.90113e-05	0.0013723	Upregulated	1049	40.9	1	0.0730513	50	2.9441	223526716	99	2e-156	B9T5A9	8280403	RCOM_0048080	serine-threonine protein kinase, plant-type, putative	223526716	Serine-threonine protein kinase, plant-type, putative (EC 1.3.1.74) (EC 2.7.10.1)	RCOM_0048080	Ricinus communis (Castor bean)	963	1.3.1.74; 2.7.10.1		integral component of membrane [GO:0016021]; 2-alkenal reductase [NAD(P)] activity [GO:0032440]; ATP binding [GO:0005524]; protein serine/threonine kinase activity [GO:0004674]; transmembrane receptor protein tyrosine kinase activity [GO:0004714]	GO:0032440; GO:0005524; GO:0016021; GO:0004674; GO:0004714	Protein kinase superfamily; Protein kinase superfamily, Ser/Thr protein kinase family		IPR011009;IPR032675;IPR001611;IPR003591;IPR013210;IPR000719;IPR017441;IPR008271;					rcu:RCOM_0048080;									PF00560;PF08263;PF00069;		PS00107;PS50011;PS00108;			c2820_g2_i1
c11222_g2_i1	5.56257	1.04734	1.90113e-05	0.0013723	Upregulated	542	30.07	1	0.141385	50	5.69809
c43821_g1_i1	5.56257	1.04734	1.90113e-05	0.0013723	Upregulated	943	35.1	0	0	50	3.27504
c14442_g1_i1	5.5616	7.5334	9.51432e-10	3.66406e-07	Upregulated	533	33.02	107	15.3837	4753	550.806
c2820_g1_i1	5.55881	3.16176	5.5495e-08	1.10816e-05	Upregulated	2586	39.06	5	0.148165	227	5.42195	223526716	96	0	B9T5A9	8280403	RCOM_0048080	serine-threonine protein kinase, plant-type, putative	223526716	Serine-threonine protein kinase, plant-type, putative (EC 1.3.1.74) (EC 2.7.10.1)	RCOM_0048080	Ricinus communis (Castor bean)	963	1.3.1.74; 2.7.10.1		integral component of membrane [GO:0016021]; 2-alkenal reductase [NAD(P)] activity [GO:0032440]; ATP binding [GO:0005524]; protein serine/threonine kinase activity [GO:0004674]; transmembrane receptor protein tyrosine kinase activity [GO:0004714]	GO:0032440; GO:0005524; GO:0016021; GO:0004674; GO:0004714	Protein kinase superfamily; Protein kinase superfamily, Ser/Thr protein kinase family		IPR011009;IPR032675;IPR001611;IPR003591;IPR013210;IPR000719;IPR017441;IPR008271;					rcu:RCOM_0048080;									PF00560;PF08263;PF00069;		PS00107;PS50011;PS00108;			c2820_g1_i1
c9053_g2_i2	5.55198	3.40932	3.51607e-08	7.58282e-06	Upregulated	610	41.8	6	0.753746	270	27.3396	255543146	99	2e-85	B9RFW7	8275018	RCOM_1437640	serine-threonine protein kinase, plant-type, putative	255543146	Serine-threonine protein kinase, plant-type, putative (EC 1.3.1.74)	RCOM_1437640	Ricinus communis (Castor bean)	201	1.3.1.74		2-alkenal reductase [NAD(P)] activity [GO:0032440]; kinase activity [GO:0016301]	GO:0032440; GO:0016301			IPR032675;IPR001611;IPR013210;					rcu:RCOM_1437640;		XP_002512636.1;							PF13855;PF08263;					c9053_g2_i2
c13838_g6_i1	5.54319	4.49236	7.02803e-09	2.09615e-06	Upregulated	649	42.06	13	1.53498	575	54.7244	255566785	100	2e-79	B9SEF7	8269485	RCOM_0703980	Flavonol 3-sulfotransferase, putative	255566785	Sulfotransferase (EC 2.8.2.-)	RCOM_0703980	Ricinus communis (Castor bean)	395	2.8.2.-		sulfotransferase activity [GO:0008146]	GO:0008146	Sulfotransferase 1 family		IPR027417;IPR000863;					rcu:RCOM_0703980;		XP_002524376.1;							PF00685;					c13838_g6_i1
c3411_g1_i1	5.53349	1.02063	2.14828e-05	0.00152094	Upregulated	907	40.68	1	0.0844882	49	3.33693	255575467	100	2e-154	B9SRL6	8274879	RCOM_0840490	homeobox protein, putative	255575467	Homeobox protein, putative	RCOM_0840490	Ricinus communis (Castor bean)	223			nucleus [GO:0005634]; sequence-specific DNA binding [GO:0043565]; transcription factor activity, sequence-specific DNA binding [GO:0003700]	GO:0005634; GO:0043565; GO:0003700			IPR017970;IPR001356;IPR009057;IPR000047;IPR003106;					rcu:RCOM_0840490;		XP_002528635.1;							PF02183;PF00046;		PS00027;PS50071;		SUBCELLULAR LOCATION: Nucleus {ECO:0000256|RuleBase:RU000682, ECO:0000256|SAAS:SAAS00159552}.	c3411_g1_i1
c13506_g1_i1	5.53349	1.02063	2.14828e-05	0.00152094	Upregulated	549	40.98	0	0	49	5.51292	223527577	98	2e-35	B9T375			lipid binding protein, putative [Ricinus communis]	EEF29694	Lipid binding protein, putative	RCOM_0398660	Ricinus communis (Castor bean)	95							IPR016140;IPR027923;					rcu:RCOM_0398660;									PF14547;					c13506_g1_i1
c8938_g1_i1	5.53349	1.02063	2.14828e-05	0.00152094	Upregulated	1030	40	0	0	49	2.93844	223546859	100	2e-139	B9RJ54	8274086	RCOM_1031450	hypothetical protein	223546859	Putative uncharacterized protein	RCOM_1031450	Ricinus communis (Castor bean)	412			integral component of membrane [GO:0016021]	GO:0016021			IPR003691;					rcu:RCOM_1031450;									PF02537;					c8938_g1_i1
c8431_g1_i4	5.52586	3.9541	1.5356e-08	3.9716e-06	Upregulated	1006	39.66	9	0.685564	395	24.2525	255550441	99	9e-138	B9RRA2	8281171	RCOM_0711760	Protein kinase APK1B, chloroplast precursor, putative	255550441	Protein kinase APK1B, chloroplast, putative (EC 2.7.10.2)	RCOM_0711760	Ricinus communis (Castor bean)	451	2.7.10.2		ATP binding [GO:0005524]; non-membrane spanning protein tyrosine kinase activity [GO:0004715]	GO:0005524; GO:0004715			IPR011009;IPR000719;IPR001245;IPR008271;					rcu:RCOM_0711760;		XP_002516271.1;							PF07714;		PS50011;PS00108;			c8431_g1_i4
c9987_g1_i2	5.52131	8.08259	1.04138e-09	3.96688e-07	Upregulated	3203	43.83	161	3.85188	6952	134.064	223546916	100	0	B9RJB1	8274143	RCOM_1032820	nitrate reductase, putative	223546916	Nitrate reductase	RCOM_1032820	Ricinus communis (Castor bean)	914			heme binding [GO:0020037]; molybdenum ion binding [GO:0030151]; molybdopterin cofactor binding [GO:0043546]; nitrate reductase (NADPH) activity [GO:0050464]; nitrate assimilation [GO:0042128]; nitric oxide biosynthetic process [GO:0006809]	GO:0020037; GO:0030151; GO:0043546; GO:0042128; GO:0050464; GO:0006809	Nitrate reductase family		IPR001199;IPR018506;IPR017927;IPR001709;IPR014756;IPR005066;IPR008335;IPR001834;IPR012137;IPR008333;IPR001433;IPR000572;IPR022407;IPR017938;					rcu:RCOM_1032820;		XP_002513830.1;							PF00173;PF00970;PF03404;PF00175;PF00174;		PS00191;PS50255;PS51384;PS00559;			c9987_g1_i2	3203	GN7V-52497-MONOMER	459	60.58	520	127	8	2005	446	2	443	0	606	PWY-381	nitrate reduction II (assimilatory)	NITRATE-REDUCTASE-NADH-RXN	EC-1.7.1.1	GN7V-52497-MONOMER	nitrate reductase (NADH)	GN7V-52497	Glyma.13G083800.1.p
c5177_g1_i1	5.51913	7.63279	1.10606e-09	4.16794e-07	Upregulated	1381	35.99	118	6.54775	5089	227.613	223528122	100	0	B9T1S1	8271861	RCOM_2160650	ricin-agglutinin family protein	223528122	rRNA N-glycosidase (EC 3.2.2.22)	RCOM_2160650	Ricinus communis (Castor bean)	303	3.2.2.22		rRNA N-glycosylase activity [GO:0030598]; defense response [GO:0006952]; negative regulation of translation [GO:0017148]	GO:0006952; GO:0017148; GO:0030598	Ribosome-inactivating protein family		IPR001574;IPR017988;IPR016138;IPR016139;IPR017989;					rcu:RCOM_2160650;									PF00161;		PS00275;			c5177_g1_i1
c1351_g1_i2	5.50909	4.22188	1.11731e-08	3.07107e-06	Upregulated	2128	41.31	11	0.396118	476	13.8164	255554909	100	0	B9RXM3	8284209	RCOM_0904910	multidrug resistance pump, putative	255554909	Protein DETOXIFICATION (Multidrug and toxic compound extrusion protein)	RCOM_0904910	Ricinus communis (Castor bean)	497			integral component of membrane [GO:0016021]; antiporter activity [GO:0015297]; drug transmembrane transporter activity [GO:0015238]	GO:0015297; GO:0015238; GO:0016021	Multi antimicrobial extrusion (MATE) (TC 2.A.66.1) family		IPR002528;					rcu:RCOM_0904910;		XP_002518492.1;							PF01554;	TIGR00797;				c1351_g1_i2
c7555_g1_i1	5.50382	0.993419	2.43229e-05	0.00168292	Upregulated	929	36.38	0	0	48	3.19142	255566967	87	8e-126	B9SEP7	8275858	RCOM_0221430	lactoylglutathione lyase, putative	255566967	Lactoylglutathione lyase, putative	RCOM_0221430	Ricinus communis (Castor bean)	193			lyase activity [GO:0016829]	GO:0016829			IPR029068;IPR004360;					rcu:RCOM_0221430;		XP_002524466.1;							PF00903;					c7555_g1_i1	929	G3N-8669-MONOMER	192	43.27	171	64	3	781	278	30	170	3e-39	141	PWY-6842	glutathione-mediated detoxification II	GSHTRAN-RXN	EC-2.5.1.18	G3N-8669-MONOMER	glutathione transferase	G3N-8669	EMT24138
c895_g2_i1	5.50382	0.993419	2.43229e-05	0.00168292	Upregulated	789	44.99	0	0	48	3.7577	255537341	100	2e-167	B9RC53	8265438	RCOM_1685320	Lignin-forming anionic peroxidase precursor, putative	255537341	Peroxidase (EC 1.11.1.7)	RCOM_1685320	Ricinus communis (Castor bean)	322	1.11.1.7		extracellular region [GO:0005576]; heme binding [GO:0020037]; metal ion binding [GO:0046872]; peroxidase activity [GO:0004601]; hydrogen peroxide catabolic process [GO:0042744]; response to oxidative stress [GO:0006979]	GO:0005576; GO:0020037; GO:0042744; GO:0046872; GO:0004601; GO:0006979	Peroxidase family, Classical plant (class III) peroxidase subfamily		IPR010255;IPR002016;IPR000823;IPR019794;IPR019793;					rcu:RCOM_1685320;		XP_002509737.1;							PF00141;		PS00435;PS00436;PS50873;		SUBCELLULAR LOCATION: Secreted {ECO:0000256|RuleBase:RU362060}.	c895_g2_i1	789	G33-10322-MONOMER	264	63.57	258	93	1	2	775	8	264	2e-101	302
c31509_g1_i1	5.50382	0.993419	2.43229e-05	0.00168292	Upregulated	684	45.76	1	0.112033	48	4.33454	255574253	100	7e-95	B9SPX2	8264997	RCOM_1102060	Transcriptional factor TINY, putative	255574253	Transcriptional factor TINY, putative	RCOM_1102060	Ricinus communis (Castor bean)	166			nucleus [GO:0005634]; DNA binding [GO:0003677]; transcription factor activity, sequence-specific DNA binding [GO:0003700]; transcription, DNA-templated [GO:0006351]	GO:0003677; GO:0005634; GO:0003700; GO:0006351			IPR001471;IPR016177;					rcu:RCOM_1102060;		XP_002528041.1;							PF00847;		PS51032;		SUBCELLULAR LOCATION: Nucleus {ECO:0000256|SAAS:SAAS00550310}.	c31509_g1_i1
c5177_g1_i2	5.4992	7.83885	1.22405e-09	4.58789e-07	Upregulated	1272	36.71	138	8.31372	5869	284.994	223528122	100	0	B9T1S1	8271861	RCOM_2160650	ricin-agglutinin family protein	223528122	rRNA N-glycosidase (EC 3.2.2.22)	RCOM_2160650	Ricinus communis (Castor bean)	303	3.2.2.22		rRNA N-glycosylase activity [GO:0030598]; defense response [GO:0006952]; negative regulation of translation [GO:0017148]	GO:0006952; GO:0017148; GO:0030598	Ribosome-inactivating protein family		IPR001574;IPR017988;IPR016138;IPR016139;IPR017989;					rcu:RCOM_2160650;									PF00161;		PS00275;			c5177_g1_i2
c9744_g2_i4	5.49854	4.3351	1.01174e-08	2.82521e-06	Upregulated	2556	42.14	12	0.359769	515	12.4453	255581744	100	0	B9T0A5	8273529	RCOM_0768320	ATP-binding cassette transporter, putative	255581744	ATP-binding cassette transporter, putative (EC 3.6.3.28)	RCOM_0768320	Ricinus communis (Castor bean)	712	3.6.3.28		integral component of membrane [GO:0016021]; ATP binding [GO:0005524]; organic phosphonate transmembrane-transporting ATPase activity [GO:0015416]	GO:0005524; GO:0016021; GO:0015416			IPR003593;IPR013525;IPR003439;IPR017871;IPR027417;					rcu:RCOM_0768320;		XP_002531674.1;							PF01061;PF00005;		PS00211;PS50893;			c9744_g2_i4	2556	GN7F-32100-MONOMER	714	60.84	595	223	5	450	2216	101	691	0	732
c9895_g1_i6	5.49383	1.85696	1.61326e-06	0.00018179	Upregulated	932	41.31	2	0.164444	90	5.96465	255538516	100	6e-95	B9R7N0	8260922	RCOM_1593310	hypothetical protein	255538516	Putative uncharacterized protein	RCOM_1593310	Ricinus communis (Castor bean)	295			integral component of membrane [GO:0016021]	GO:0016021			IPR005134;					rcu:RCOM_1593310;		XP_002510323.1;							PF03350;					c9895_g1_i6
c14513_g1_i2	5.49162	4.06983	1.47482e-08	3.84275e-06	Upregulated	941	39.53	10	0.814355	428	28.0939	255569730	85	4e-165	B9SIL0	8282977	RCOM_0822410	leucoanthocyanidin dioxygenase, putative	255569730	Leucoanthocyanidin dioxygenase, putative (EC 1.14.11.19)	RCOM_0822410	Ricinus communis (Castor bean)	362	1.14.11.19		leucocyanidin oxygenase activity [GO:0050589]; metal ion binding [GO:0046872]	GO:0050589; GO:0046872	Iron/ascorbate-dependent oxidoreductase family		IPR026992;IPR027443;IPR005123;					rcu:RCOM_0822410;		XP_002525829.1;							PF03171;PF14226;		PS51471;			c14513_g1_i2	941	G3M-10218-MONOMER	184	54.14	181	80	2	283	825	1	178	3e-65	208	PWY-6982	umbelliferone biosynthesis	RXN-12963	EC-1.14.11	G3M-10218-MONOMER	4-coumaroyl-CoA 2'-hydroxylase	G3M-10218	PGSC0003DMP400015194
c17679_g1_i1	5.4805	3.08607	8.07887e-08	1.5304e-05	Upregulated	1353	40.06	5	0.283189	215	9.81519	255579771	100	0	B9SXK5	8267084	RCOM_0504470	Peroxidase 53 precursor, putative	255579771	Peroxidase (EC 1.11.1.7)	RCOM_0504470	Ricinus communis (Castor bean)	335	1.11.1.7		extracellular region [GO:0005576]; heme binding [GO:0020037]; metal ion binding [GO:0046872]; peroxidase activity [GO:0004601]; hydrogen peroxide catabolic process [GO:0042744]; response to oxidative stress [GO:0006979]	GO:0005576; GO:0020037; GO:0042744; GO:0046872; GO:0004601; GO:0006979	Peroxidase family, Classical plant (class III) peroxidase subfamily		IPR010255;IPR002016;IPR000823;IPR019794;IPR019793;					rcu:RCOM_0504470;		XP_002530724.1;							PF00141;		PS00435;PS00436;PS50873;		SUBCELLULAR LOCATION: Secreted {ECO:0000256|RuleBase:RU362060}.	c17679_g1_i1	1353	G3C-10594-MONOMER	332	57.79	308	124	3	140	1048	25	331	3e-117	352
c734_g1_i1	5.47352	0.965691	2.75939e-05	0.00185432	Upregulated	1791	39.14	1	0.0427866	47	1.62092	223529849	94	0	B9SX82	8267665	RCOM_0859310	acc synthase, putative	223529849	Acc synthase, putative (EC 4.4.1.14)	RCOM_0859310	Ricinus communis (Castor bean)	466	4.4.1.14		1-aminocyclopropane-1-carboxylate synthase activity [GO:0016847]; pyridoxal phosphate binding [GO:0030170]	GO:0016847; GO:0030170	Class-I pyridoxal-phosphate-dependent aminotransferase family		IPR004839;IPR004838;IPR015424;IPR015421;IPR015422;					rcu:RCOM_0859310;									PF00155;		PS00105;			c734_g1_i1	1791	G2Z-9474-MONOMER	441	56.59	463	167	3	147	1535	12	440	0	563	ETHYL-PWY	ethylene biosynthesis I (plants)	4.4.1.14-RXN	EC-4.4.1.14	G2Z-9474-MONOMER	1-aminocyclopropane-1-carboxylate synthase	G2Z-9474	cassava4.1_030220m
c8716_g1_i5	5.47352	0.965691	2.75939e-05	0.00185432	Upregulated	779	35.43	0	0	47	3.72665	223540164	99	5e-45	B9S3S5	8287142	RCOM_0828810	lipoxygenase, putative	223540164	Lipoxygenase (EC 1.13.11.-)	RCOM_0828810	Ricinus communis (Castor bean)	831	1.13.11.-		metal ion binding [GO:0046872]; oxidoreductase activity, acting on single donors with incorporation of molecular oxygen, incorporation of two atoms of oxygen [GO:0016702]; oxylipin biosynthetic process [GO:0031408]	GO:0046872; GO:0016702; GO:0031408	Lipoxygenase family	PATHWAY: Lipid metabolism; oxylipin biosynthesis. {ECO:0000256|RuleBase:RU003975}.	IPR000907;IPR013819;IPR020834;IPR020833;IPR001246;IPR027433;IPR001024;					rcu:RCOM_0828810;								PTHR11771;	PF00305;PF01477;		PS00711;PS00081;PS51393;PS50095;			c8716_g1_i5
c5007_g1_i1	5.47352	0.965691	2.75939e-05	0.00185432	Upregulated	1429	39.54	0	0	47	2.03153	223528120	99	0	B9T1R9	8271865	RCOM_2160530	ricin-agglutinin family protein	223528120	rRNA N-glycosidase (EC 3.2.2.22)	RCOM_2160530	Ricinus communis (Castor bean)	346	3.2.2.22		rRNA N-glycosylase activity [GO:0030598]; defense response [GO:0006952]; negative regulation of translation [GO:0017148]	GO:0006952; GO:0017148; GO:0030598	Ribosome-inactivating protein family		IPR001574;IPR016138;IPR016139;IPR017989;					rcu:RCOM_2160530;									PF00161;					c5007_g1_i1
c14903_g1_i1	5.47352	0.965691	2.75939e-05	0.00185432	Upregulated	1205	41.83	1	0.0635941	47	2.40918	255548337	98	0	B9RN86	8265174	RCOM_1345480	zinc finger protein, putative	255548337	Zinc finger protein, putative	RCOM_1345480	Ricinus communis (Castor bean)	362			hydrolase activity, acting on ester bonds [GO:0016788]	GO:0016788			IPR001087;IPR013830;					rcu:RCOM_1345480;		XP_002515225.1;							PF00657;					c14903_g1_i1	1205	G3G-11136-MONOMER	342	45.48	332	156	2	149	1072	1	331	1e-104	318
c6543_g1_i3	5.47352	0.965691	2.75939e-05	0.00185432	Upregulated	318	31.76	0	0	47	9.12912
c14634_g6_i1	5.47311	4.31036	1.14646e-08	3.13889e-06	Upregulated	1308	47.02	12	0.703035	506	23.8947	922327155	71	1e-24	A0A072TTW7			hypothetical protein MTR_0055s0130 [Medicago truncatula]	XP_013442970	Uncharacterized protein	MTR_0055s0130	Medicago truncatula (Barrel medic) (Medicago tribuloides)	839												mtr:MTR_0055s0130;		XP_013442970.1;												c14634_g6_i1
c30949_g1_i1	5.4674	4.3048	1.17908e-08	3.19081e-06	Upregulated	1095	36.71	12	0.83979	504	28.4299	802554986	67	1e-65	A0A067L5X1			PREDICTED: PRA1 family protein F2-like [Jatropha curcas]	XP_012065192	Uncharacterized protein	JCGZ_20871	Jatropha curcas (Barbados nut)	193			integral component of membrane [GO:0016021]	GO:0016021			IPR004895;					jcu:105628402;		XP_012065192.1;							PF03208;					c30949_g1_i1
c2713_g1_i1	5.45806	5.22349	3.80135e-09	1.22782e-06	Upregulated	2460	39.88	23	0.716467	955	23.9787	255549068	100	0	B9RPC1	8278606	RCOM_0926970	sulfate transporter, putative	255549068	Sulfate transporter, putative	RCOM_0926970	Ricinus communis (Castor bean)	682			integral component of membrane [GO:0016021]; secondary active sulfate transmembrane transporter activity [GO:0008271]	GO:0016021; GO:0008271	SLC26A/SulP transporter (TC 2.A.53) family		IPR011547;IPR001902;IPR002645;IPR030316;					rcu:RCOM_0926970;		XP_002515590.1;						PTHR11814;PTHR11814:SF54;	PF01740;PF00916;	TIGR00815;	PS50801;		SUBCELLULAR LOCATION: Membrane {ECO:0000256|RuleBase:RU362052}; Multi-pass membrane protein {ECO:0000256|RuleBase:RU362052}.	c2713_g1_i1
c42411_g1_i1	5.44258	0.937424	3.13697e-05	0.00205916	Upregulated	649	39.91	0	0	46	4.37796	223540498	100	5e-104	B9S2R0	8270949	RCOM_0560530	ATP binding protein, putative	223540498	ATP binding protein, putative (EC 2.7.11.25) (EC 2.7.11.30)	RCOM_0560530	Ricinus communis (Castor bean)	1433	2.7.11.25; 2.7.11.30		integral component of membrane [GO:0016021]; intracellular [GO:0005622]; ATP binding [GO:0005524]; calcium ion binding [GO:0005509]; MAP kinase kinase kinase activity [GO:0004709]; polysaccharide binding [GO:0030247]	GO:0005524; GO:0004709; GO:0005509; GO:0016021; GO:0005622; GO:0030247			IPR013320;IPR001881;IPR013032;IPR000742;IPR000152;IPR018097;IPR009030;IPR011009;IPR000719;IPR017441;IPR008271;IPR025287;					rcu:RCOM_0560530;									PF07645;PF13947;PF00069;		PS00010;PS01186;PS50026;PS01187;PS00107;PS50011;PS00108;			c42411_g1_i1
c4180_g1_i2	5.44258	0.937424	3.13697e-05	0.00205916	Upregulated	1536	41.99	0	0	46	1.8498	223531938	99	0	B9SRN0	8274893	RCOM_0841240	cytochrome P450, putative	223531938	Cytochrome P450, putative (EC 1.14.13.88)	RCOM_0841240	Ricinus communis (Castor bean)	524	1.14.13.88		flavonoid 3',5'-hydroxylase activity [GO:0033772]; heme binding [GO:0020037]; iron ion binding [GO:0005506]	GO:0033772; GO:0020037; GO:0005506	Cytochrome P450 family		IPR001128;IPR017972;IPR002401;					rcu:RCOM_0841240;									PF00067;		PS00086;			c4180_g1_i2	1536	G2Z-8828-MONOMER	499	42.14	439	244	6	222	1535	30	459	1e-104	328	PWY-5290	secologanin and strictosidine biosynthesis	RXN-8197	EC-1.14.13.152	G2Z-8828-MONOMER	cassava4.1_029433m	G2Z-8828	cassava4.1_029433m
c4358_g1_i1	5.44258	0.937424	3.13697e-05	0.00205916	Upregulated	1450	38.48	1	0.0528489	46	1.95951	255581057	99	0	B9SZC5	8269398	RCOM_1150980	lactosylceramide 4-alpha-galactosyltransferase, putative	255581057	Lactosylceramide 4-alpha-galactosyltransferase, putative (EC 2.4.1.228)	RCOM_1150980	Ricinus communis (Castor bean)	413	2.4.1.228		integral component of membrane [GO:0016021]; lactosylceramide 4-alpha-galactosyltransferase activity [GO:0050512]	GO:0016021; GO:0050512			IPR007652;IPR007577;IPR029044;					rcu:RCOM_1150980;		XP_002531344.1;							PF04572;PF04488;					c4358_g1_i1	1450	G2T-8439-MONOMER	134	59.54	131	49	2	662	270	2	128	2e-49	170
c4185_g1_i1	5.44258	0.937424	3.13697e-05	0.00205916	Upregulated	422	40.52	1	0.18159	46	6.73292	255579733	100	1e-48	B9SXI6	8267065	RCOM_0503670	hypothetical protein	255579733	Putative uncharacterized protein	RCOM_0503670	Ricinus communis (Castor bean)	181							IPR008889;					rcu:RCOM_0503670;		XP_002530705.1;							PF05678;					c4185_g1_i1
c7798_g1_i1	5.43774	2.73652	1.96934e-07	3.21002e-05	Upregulated	1218	38.26	4	0.251661	168	8.51962	255541518	72	7e-51	B9RDN4	8261842	RCOM_1614560	carbonyl reductase, putative	255541518	Carbonyl reductase, putative (EC 1.1.1.189)	RCOM_1614560	Ricinus communis (Castor bean)	306	1.1.1.189		prostaglandin-E2 9-reductase activity [GO:0050221]	GO:0050221	Short-chain dehydrogenases/reductases (SDR) family		IPR016040;IPR002347;					rcu:RCOM_1614560;		XP_002511823.1;						PTHR24322;	PF00106;					c7798_g1_i1	1218	G3M-10807-MONOMER	119	55.45	110	49	0	625	954	4	113	2e-34	128	PWY-3061	menthol biosynthesis	#NAME?	EC-1.1.1.208	G3M-10807-MONOMER	(+)-neomenthol dehydrogenase	G3M-10807	PGSC0003DMP400060334
c14260_g9_i1	5.43353	8.07516	1.64214e-09	5.9636e-07	Upregulated	1655	38.19	170	7.87145	6907	257.78	255552241	100	0	B9RTU6	8271572	RCOM_0912830	basic 7S globulin 2 precursor small subunit, putative	255552241	Basic 7S globulin 2 small subunit, putative	RCOM_0912830	Ricinus communis (Castor bean)	434			aspartic-type endopeptidase activity [GO:0004190]	GO:0004190	Peptidase A1 family		IPR001461;IPR033121;IPR021109;IPR032799;IPR032861;					rcu:RCOM_0912830;		XP_002517165.1;						PTHR13683;	PF14541;PF14543;		PS51767;			c14260_g9_i1
c219_g1_i2	5.42833	1.79507	2.16345e-06	0.000232571	Upregulated	775	35.1	2	0.197757	86	6.85417	223532763	100	5e-27	B9SPC0			conserved hypothetical protein [Ricinus communis]	EEF34542	Putative uncharacterized protein	RCOM_0496670	Ricinus communis (Castor bean)	56												rcu:RCOM_0496670;														c219_g1_i2
c36050_g1_i1	5.42315	2.33019	5.31244e-07	7.52221e-05	Upregulated	877	44.01	3	0.262135	126	8.8742	255564226	99	3e-138	B9SAU1	8259895	RCOM_1178840	RING-H2 finger protein ATL3L, putative	255564226	RING-H2 finger protein ATL3L, putative	RCOM_1178840	Ricinus communis (Castor bean)	239			integral component of membrane [GO:0016021]; zinc ion binding [GO:0008270]	GO:0016021; GO:0008270			IPR001841;IPR013083;					rcu:RCOM_1178840;		XP_002523110.1;							PF13639;		PS50089;			c36050_g1_i1
c3772_g1_i1	5.41167	2.31922	5.60232e-07	7.82643e-05	Upregulated	931	43.39	3	0.246931	125	8.29313	223535599	100	4e-132	B9SGM1	8264225	RCOM_0554190	ring finger protein, putative	223535599	Ring finger protein, putative	RCOM_0554190	Ricinus communis (Castor bean)	254			integral component of membrane [GO:0016021]; zinc ion binding [GO:0008270]	GO:0016021; GO:0008270			IPR001841;IPR013083;					rcu:RCOM_0554190;									PF13639;		PS50089;			c3772_g1_i1
c49464_g1_i1	5.41095	0.908596	3.57387e-05	0.00226895	Upregulated	629	41.02	0	0	45	4.41896	255585179	100	2e-49	B9T4X4	8273004	RCOM_0283500	14 kDa proline-rich protein DC2.15 precursor, putative	255585179	14 kDa proline-rich protein DC2.15, putative	RCOM_0283500	Ricinus communis (Castor bean)	136							IPR016140;IPR027923;					rcu:RCOM_0283500;		XP_002533293.1;							PF14547;					c49464_g1_i1
c9952_g1_i3	5.41095	0.908596	3.57387e-05	0.00226895	Upregulated	1204	39.04	1	0.0636469	45	2.30858	223538188	94	1e-164	B9S928	8266801	RCOM_1011300	Protein MLO, putative	223538188	MLO-like protein	MLO RCOM_1011300	Ricinus communis (Castor bean)	519		DOMAIN: The C-terminus contains a calmodulin-binding domain, which binds calmodulin in a calcium-dependent fashion. {ECO:0000256|RuleBase:RU280816}.	integral component of membrane [GO:0016021]; defense response [GO:0006952]; response to biotic stimulus [GO:0009607]	GO:0006952; GO:0016021; GO:0009607	MLO family		IPR004326;					rcu:RCOM_1011300;									PF03094;				SUBCELLULAR LOCATION: Membrane {ECO:0000256|RuleBase:RU280816}; Multi-pass membrane protein {ECO:0000256|RuleBase:RU280816}.	c9952_g1_i3
c22820_g1_i1	5.41095	0.908596	3.57387e-05	0.00226895	Upregulated	1393	39.12	0	0	45	1.99535	223549175	71	2e-134	B9RE56	8264549	RCOM_1618450	serine-threonine protein kinase, plant-type, putative	223549175	Serine-threonine protein kinase, plant-type, putative	RCOM_1618450	Ricinus communis (Castor bean)	505			electron carrier activity [GO:0009055]; kinase activity [GO:0016301]	GO:0009055; GO:0016301			IPR008972;IPR032675;IPR003245;					rcu:RCOM_1618450;									PF02298;		PS51485;			c22820_g1_i1	1393	G3B-7580-MONOMER	145	42.24	116	67	0	601	948	18	133	1e-10	62.4	PWY-1081	homogalacturonan degradation	RXN-2103	EC-3.2.1.15	G3B-7580-MONOMER	polygalacturonase	G3B-7580	Si028243m
c48641_g1_i1	5.41095	0.908596	3.57387e-05	0.00226895	Upregulated	635	40.31	1	0.120678	45	4.37721
c11525_g1_i3	5.40597	3.26803	7.10921e-08	1.38412e-05	Upregulated	2079	40.6	6	0.221157	244	7.24926	255544558	100	0	P59287			Casbene synthase, chloroplast precursor [Ricinus communis]	XP_002513340.1	Casbene synthase, chloroplastic (EC 4.2.3.8)	RCOM_1574350	Ricinus communis (Castor bean)	601	4.2.3.8	DOMAIN: The Asp-Asp-Xaa-Xaa-Asp/Glu (DDXXD/E) motif is important for the catalytic activity, presumably through binding to Mg(2+).	chloroplast [GO:0009507]; casbene synthase activity [GO:0050449]; magnesium ion binding [GO:0000287]; defense response [GO:0006952]	GO:0050449; GO:0009507; GO:0006952; GO:0000287	Terpene synthase family		IPR008949;IPR001906;IPR005630;IPR008930;					rcu:RCOM_1574350;		XP_002513340.1;			MetaCyc:MONOMER-14979;	4.2.3.8;			PF01397;PF03936;				SUBCELLULAR LOCATION: Plastid, chloroplast.	c11525_g1_i3	2079	MONOMER-14951	548	41.39	546	303	7	248	1855	8	546	2e-131	404	PWY-6291	valencene and 7-epi-&alpha;-selinene biosynthesis	RXN-8608	EC-4.2.3.73	MONOMER-14951	valencene synthase	G-11401	Tps1
c1657_g1_i1	5.39151	3.46988	5.22969e-08	1.05939e-05	Upregulated	411	37.96	7	1.30515	281	42.2302	255556270	95	2e-36	B9RZK0	8275585	RCOM_0999270	Major allergen Pru ar, putative	255556270	Major allergen Pru ar, putative	RCOM_0999270	Ricinus communis (Castor bean)	158			defense response [GO:0006952]; response to biotic stimulus [GO:0009607]	GO:0006952; GO:0009607	BetVI family		IPR000916;IPR024949;IPR023393;					rcu:RCOM_0999270;		XP_002519169.1;							PF00407;					c1657_g1_i1
c7666_g1_i3	5.39151	3.46988	5.22969e-08	1.05939e-05	Upregulated	875	40.23	7	0.613047	281	19.8361	255575894	98	2e-58	B9SS75	8288658	RCOM_0618610	Potassium transporter, putative	255575894	Potassium transporter	RCOM_0618610	Ricinus communis (Castor bean)	780			integral component of membrane [GO:0016021]; potassium ion transmembrane transporter activity [GO:0015079]	GO:0016021; GO:0015079	HAK/KUP transporter (TC 2.A.72.3) family		IPR003855;					rcu:RCOM_0618610;		XP_002528844.1;							PF02705;	TIGR00794;			SUBCELLULAR LOCATION: Membrane {ECO:0000256|RuleBase:RU321113}; Multi-pass membrane protein {ECO:0000256|RuleBase:RU321113}.	c7666_g1_i3
c7845_g1_i1	5.38842	2.29704	6.23723e-07	8.60566e-05	Upregulated	2183	39.35	3	0.10531	123	3.48024	223530762	97	0	B9SUU5	8264303	RCOM_0574920	kinase, putative	223530762	Kinase, putative (EC 2.7.10.1)	RCOM_0574920	Ricinus communis (Castor bean)	646	2.7.10.1		ATP binding [GO:0005524]; polysaccharide binding [GO:0030247]; protein serine/threonine kinase activity [GO:0004674]; transmembrane receptor protein tyrosine kinase activity [GO:0004714]	GO:0005524; GO:0030247; GO:0004674; GO:0004714	Protein kinase superfamily		IPR013320;IPR011009;IPR000719;IPR017441;IPR001245;IPR008271;IPR025287;					rcu:RCOM_0574920;									PF13947;PF07714;		PS00107;PS50011;PS00108;			c7845_g1_i1	2183	G37-9480-MONOMER	335	64.08	309	110	1	1073	150	1	309	2e-130	395	PWY-6952	glycerophosphodiester degradation	GLYCPDIESTER-RXN	EC-3.1.4.46	G37-9480-MONOMER	glycerophosphodiester phosphodiesterase	G37-9480	Potri.017G009000.1
c42857_g1_i1	5.38532	2.68617	2.52178e-07	3.96304e-05	Upregulated	1014	40.63	4	0.302291	162	9.86814	255541728	100	1e-128	B9RDY9	8289164	RCOM_1616750	hypothetical protein	255541728	Putative uncharacterized protein	RCOM_1616750	Ricinus communis (Castor bean)	218			integral component of membrane [GO:0016021]	GO:0016021			IPR004864;					rcu:RCOM_1616750;		XP_002511928.1;							PF03168;					c42857_g1_i1
c13123_g1_i12	5.37862	0.879185	4.08065e-05	0.0025155	Upregulated	1848	37.88	1	0.0414669	44	1.47065	223535135	98	9e-96	B9SHT7			aldolase, putative [Ricinus communis]	EEF36815	Aldolase, putative (EC 4.1.2.14)	RCOM_0621440	Ricinus communis (Castor bean)	205	4.1.2.14		2-dehydro-3-deoxy-phosphogluconate aldolase activity [GO:0008675]	GO:0008675			IPR000887;IPR013785;					rcu:RCOM_0621440;									PF01081;					c13123_g1_i12	1848	G3P-8850-MONOMER	107	75	100	24	1	700	401	6	104	2e-38	140
c23654_g1_i1	5.37862	0.879185	4.08065e-05	0.0025155	Upregulated	1269	41.69	1	0.0603868	44	2.14165	255584517	99	0	B9T417			PREDICTED: probable 2-oxoglutarate/Fe(II)-dependent dioxygenase [Ricinus communis]	XP_002532986	Flavonol synthase/flavanone 3-hydroxylase, putative (EC 1.14.11.23)	RCOM_0509540	Ricinus communis (Castor bean)	368	1.14.11.23		flavonol synthase activity [GO:0045431]; metal ion binding [GO:0046872]	GO:0045431; GO:0046872	Iron/ascorbate-dependent oxidoreductase family		IPR026992;IPR027443;IPR005123;					rcu:RCOM_0509540;		XP_002532986.1;							PF03171;PF14226;		PS51471;			c23654_g1_i1	1269	AT4G25300-MONOMER	357	51	349	169	2	1111	68	9	356	3e-122	365	PWY-5270	morphine biosynthesis	RXN-8149	EC-1.14.11.32	AT4G25300-MONOMER	codeine 3-<i>O-</i>demethylase	AT4G25300	AT4G25300.1
c24130_g1_i1	5.37862	0.879185	4.08065e-05	0.0025155	Upregulated	1190	41.6	1	0.0643957	44	2.28383	223532080	89	0	B9SR52	8258697	RCOM_1181490	Naringenin,2-oxoglutarate 3-dioxygenase, putative	223532080	Naringenin,2-oxoglutarate 3-dioxygenase, putative (EC 1.14.11.23)	RCOM_1181490	Ricinus communis (Castor bean)	317	1.14.11.23		flavonol synthase activity [GO:0045431]; metal ion binding [GO:0046872]	GO:0045431; GO:0046872	Iron/ascorbate-dependent oxidoreductase family		IPR026992;IPR027443;IPR005123;					rcu:RCOM_1181490;									PF03171;PF14226;		PS51471;			c24130_g1_i1	1190	G3F-11261-MONOMER	361	54.6	348	156	1	91	1134	8	353	3e-137	402	PWY-5270	morphine biosynthesis	RXN-8149	EC-1.14.11.32	G3F-11261-MONOMER	codeine 3-<i>O-</i>demethylase	G3F-11261	Solyc02g071450.2.1
c15197_g1_i1	5.37862	0.879185	4.08065e-05	0.0025155	Upregulated	801	39.58	0	0	44	3.39296	255559705	99	2e-79	B9S4F3	8259556	RCOM_0689810	hypothetical protein	255559705	Putative uncharacterized protein	RCOM_0689810	Ricinus communis (Castor bean)	331			sequence-specific DNA binding [GO:0043565]; transcription factor activity, sequence-specific DNA binding [GO:0003700]	GO:0043565; GO:0003700			IPR003657;					rcu:RCOM_0689810;		XP_002520872.1;							PF03106;		PS50811;			c15197_g1_i1
c3146_g1_i2	5.37862	0.879185	4.08065e-05	0.0025155	Upregulated	946	42.07	0	0	44	2.8729	223542445	92	0	B9RXY1	8267442	RCOM_0907010	S-locus-specific glycoprotein S13 precursor, putative	223542445	Serine/threonine-protein kinase (EC 2.7.11.1)	RCOM_0907010	Ricinus communis (Castor bean)	830	2.7.11.1		integral component of membrane [GO:0016021]; ATP binding [GO:0005524]; protein serine/threonine kinase activity [GO:0004674]; recognition of pollen [GO:0048544]	GO:0005524; GO:0016021; GO:0004674; GO:0048544	Protein kinase superfamily, Ser/Thr protein kinase family		IPR001480;IPR013320;IPR000742;IPR011009;IPR003609;IPR000719;IPR017441;IPR021820;IPR000858;IPR001245;IPR008271;IPR024171;					rcu:RCOM_0907010;									PF01453;PF11883;PF08276;PF07714;PF00954;		PS50927;PS50026;PS50948;PS00107;PS50011;PS00108;			c3146_g1_i2
c49243_g1_i1	5.37862	0.879185	4.08065e-05	0.0025155	Upregulated	815	42.58	1	0.0940256	44	3.33467	223542445	100	0	B9RXY1	8267442	RCOM_0907010	S-locus-specific glycoprotein S13 precursor, putative	223542445	Serine/threonine-protein kinase (EC 2.7.11.1)	RCOM_0907010	Ricinus communis (Castor bean)	830	2.7.11.1		integral component of membrane [GO:0016021]; ATP binding [GO:0005524]; protein serine/threonine kinase activity [GO:0004674]; recognition of pollen [GO:0048544]	GO:0005524; GO:0016021; GO:0004674; GO:0048544	Protein kinase superfamily, Ser/Thr protein kinase family		IPR001480;IPR013320;IPR000742;IPR011009;IPR003609;IPR000719;IPR017441;IPR021820;IPR000858;IPR001245;IPR008271;IPR024171;					rcu:RCOM_0907010;									PF01453;PF11883;PF08276;PF07714;PF00954;		PS50927;PS50026;PS50948;PS00107;PS50011;PS00108;			c49243_g1_i1
c7673_g1_i1	5.37862	0.879185	4.08065e-05	0.0025155	Upregulated	873	39.98	1	0.0877787	44	3.11313	255541804	100	2e-31	B9RE27	8286732	RCOM_1617440	structural constituent of cell wall, putative	255541804	Structural constituent of cell wall, putative	RCOM_1617440	Ricinus communis (Castor bean)	393			integral component of membrane [GO:0016021]	GO:0016021			IPR006461;					rcu:RCOM_1617440;		XP_002511966.1;							PF04749;	TIGR01571;				c7673_g1_i1
c21434_g1_i1	5.37862	0.879185	4.08065e-05	0.0025155	Upregulated	1222	42.14	0	0	44	2.22403	255558386	100	0	B9S2K1	8270386	RCOM_0699950	UDP-glucosyltransferase, putative	255558386	UDP-glucosyltransferase, putative (EC 2.4.1.121)	RCOM_0699950	Ricinus communis (Castor bean)	471	2.4.1.121		indole-3-acetate beta-glucosyltransferase activity [GO:0047215]	GO:0047215			IPR002213;					rcu:RCOM_0699950;		XP_002520220.1;						PTHR11926;	PF00201;					c21434_g1_i1	1222	G37-11485-MONOMER	351	50.72	347	157	3	1167	145	1	339	4e-119	356
c11666_g1_i1	5.37862	0.879185	4.08065e-05	0.0025155	Upregulated	344	53.78	1	0.222764	44	7.90046	870755703	54	8e-10	A0A0J8BGA0			hypothetical protein BVRB_042330 [Beta vulgaris subsp. vulgaris]	KMS64820	Uncharacterized protein	BVRB_042330	Beta vulgaris subsp. vulgaris	129																										c11666_g1_i1
c6991_g1_i3	5.37862	0.879185	4.08065e-05	0.0025155	Upregulated	867	38.75	0	0	44	3.13467
c28616_g1_i1	5.37084	3.44989	5.77755e-08	1.1407e-05	Upregulated	1051	41.58	7	0.510386	277	16.2793	255563438	99	0	B9S9Q2	8286897	RCOM_0520560	cytochrome P450, putative	255563438	Cytochrome P450, putative (EC 1.14.13.68)	RCOM_0520560	Ricinus communis (Castor bean)	499	1.14.13.68		4-hydroxyphenylacetaldehyde oxime monooxygenase activity [GO:0050592]; heme binding [GO:0020037]; hydroxyphenylacetonitrile 2-monooxygenase activity [GO:0047085]; iron ion binding [GO:0005506]	GO:0050592; GO:0020037; GO:0047085; GO:0005506	Cytochrome P450 family		IPR001128;IPR017972;IPR002401;					rcu:RCOM_0520560;		XP_002522721.1;							PF00067;		PS00086;			c28616_g1_i1	1051	G2Z-12040-MONOMER	298	58.1	284	118	1	969	118	16	298	2e-111	332	PWY-5061	6,7,4'-trihydroxyisoflavone biosynthesis	RXN-7654	-	G2Z-12040-MONOMER	cassava4.1_025661m	G2Z-12040	cassava4.1_025661m
c12569_g1_i7	5.369	2.97856	1.42156e-07	2.46017e-05	Upregulated	1906	40.71	5	0.201025	199	6.44894	255581007	99	0	B9SZA2	8269363	RCOM_1232370	aspartate aminotransferase, putative	255581007	Aspartate aminotransferase (EC 2.6.1.1)	RCOM_1232370	Ricinus communis (Castor bean)	424	2.6.1.1		L-aspartate:2-oxoglutarate aminotransferase activity [GO:0004069]; L-phenylalanine:2-oxoglutarate aminotransferase activity [GO:0080130]; pyridoxal phosphate binding [GO:0030170]; biosynthetic process [GO:0009058]; cellular amino acid metabolic process [GO:0006520]	GO:0004069; GO:0080130; GO:0009058; GO:0006520; GO:0030170	Class-I pyridoxal-phosphate-dependent aminotransferase family		IPR004839;IPR000796;IPR004838;IPR015424;IPR015421;IPR015422;					rcu:RCOM_1232370;		XP_002531321.1;						PTHR11879;	PF00155;		PS00105;			c12569_g1_i7	1906	G37-9487-MONOMER	408	48.85	391	192	2	256	1413	13	400	3e-130	395	PWY-3001	isoleucine biosynthesis I	ASPARTATESYN-PWY	-	G37-9487-MONOMER		G37-9487	Potri.018G082500.1
c1546_g1_i1	5.36562	3.44484	5.92444e-08	1.16642e-05	Upregulated	1551	40.36	7	0.345852	276	10.9915	223538413	100	3e-104	B9S8L6			conserved hypothetical protein [Ricinus communis]	EEF40019	Putative uncharacterized protein	RCOM_0602330	Ricinus communis (Castor bean)	202							IPR008808;					rcu:RCOM_0602330;		XP_015576721.1;							PF05659;		PS51153;			c1546_g1_i1
c10467_g2_i2	5.35626	4.85122	7.60538e-09	2.23975e-06	Upregulated	1855	41.4	19	0.784898	736	24.5071	255540423	99	4e-137	B9RAQ1	8278242	RCOM_1507810	protein binding protein, putative	255540423	Protein binding protein, putative	RCOM_1507810	Ricinus communis (Castor bean)	363			nucleus [GO:0005634]; histone acetyltransferase activity [GO:0004402]; transcription cofactor activity [GO:0003712]; zinc ion binding [GO:0008270]; regulation of transcription, DNA-templated [GO:0006355]	GO:0004402; GO:0005634; GO:0006355; GO:0003712; GO:0008270			IPR000210;IPR011333;IPR000197;					rcu:RCOM_1507810;		XP_002511276.1;							PF00651;PF02135;		PS50097;			c10467_g2_i2
c50436_g1_i1	5.35385	8.38848	2.33601e-09	8.06557e-07	Upregulated	2109	41.35	223	8.10274	8572	251.052	255545932	100	0	B9RJV7	8268400	RCOM_1039190	Aspartic proteinase nepenthesin-1 precursor, putative	255545932	Aspartic proteinase nepenthesin-1, putative	RCOM_1039190	Ricinus communis (Castor bean)	437			aspartic-type endopeptidase activity [GO:0004190]	GO:0004190	Peptidase A1 family		IPR001461;IPR033121;IPR021109;IPR032799;IPR032861;					rcu:RCOM_1039190;		XP_002514026.1;						PTHR13683;	PF14541;PF14543;		PS51767;			c50436_g1_i1
c5564_g1_i3	5.3471	2.95749	1.57755e-07	2.64523e-05	Upregulated	1618	44.13	5	0.236807	196	7.48231	255573073	99	0	B9SN97	8272281	RCOM_0174110	Indole-3-acetic acid-amido synthetase GH3.3, putative	255573073	Indole-3-acetic acid-amido synthetase GH3.3, putative	RCOM_0174110	Ricinus communis (Castor bean)	597							IPR004993;					rcu:RCOM_0174110;		XP_002527466.1;						PTHR31901;	PF03321;					c5564_g1_i3	1618	G2T-6961-MONOMER	485	72.71	469	117	5	157	1539	17	482	0	694	PWY-1962	indole-3-acetate degradation II	RXN-2946	EC-6.3	G2T-6961-MONOMER	MLOC_5534.1	G2T-6961	MLOC_5534.1
c16825_g1_i1	5.34555	0.849167	4.66998e-05	0.00280961	Upregulated	552	41.12	0	0	43	4.81158	255539807	99	3e-92	B9R9U3			PREDICTED: non-functional NADPH-dependent codeinone reductase 2 [Ricinus communis]	XP_002510968	Aldo-keto reductase, putative (EC 1.1.1.149)	RCOM_1500670	Ricinus communis (Castor bean)	316	1.1.1.149		17-alpha,20-alpha-dihydroxypregn-4-en-3-one dehydrogenase activity [GO:0047006]	GO:0047006			IPR001395;IPR018170;IPR020471;IPR023210;					rcu:RCOM_1500670;		XP_002510968.1;						PTHR11732;	PF00248;		PS00798;PS00062;PS00063;			c16825_g1_i1	552	G3P-8582-MONOMER	163	67.15	137	45	0	15	425	27	163	2e-67	208	PWY-7003	glycerol degradation to butanol	ENZRXN-201-RXN	EC-1.1.1	G3P-8582-MONOMER	evm.model.supercontig_111.50	G3P-8582	evm.model.supercontig_111.50
c36029_g1_i1	5.34555	0.849167	4.66998e-05	0.00280961	Upregulated	1116	37.81	1	0.0686656	43	2.37992	255542004	100	0	B9REC7	8264702	RCOM_1620380	Esterase PIR7B, putative	255542004	Esterase PIR7B, putative (EC 3.1.1.78)	RCOM_1620380	Ricinus communis (Castor bean)	397	3.1.1.78		polyneuridine-aldehyde esterase activity [GO:0050529]	GO:0050529			IPR029058;IPR000073;					rcu:RCOM_1620380;		XP_002512066.1;							PF12697;					c36029_g1_i1	1116	G2T-7430-MONOMER	238	59.83	239	94	1	178	894	1	237	6e-97	294	PWY0A-6303	methyl indole-3-acetate interconversion	RXN0A-10711	EC-3.1.1.1	G2T-7430-MONOMER	carboxylesterase	G2T-7430	MLOC_37848.2
c36570_g1_i1	5.34555	0.849167	4.66998e-05	0.00280961	Upregulated	648	38.73	1	0.118257	43	4.09875	255562108	99	1e-114	B9S7U6	8268873	RCOM_1381800	Protein PRY2 precursor, putative	255562108	Protein PRY2, putative	RCOM_1381800	Ricinus communis (Castor bean)	161			extracellular region [GO:0005576]	GO:0005576	CRISP family		IPR001283;IPR018244;IPR014044;					rcu:RCOM_1381800;		XP_002522062.1;						PTHR10334;	PF00188;		PS01010;			c36570_g1_i1
c8938_g1_i3	5.34555	0.849167	4.66998e-05	0.00280961	Upregulated	1086	41.9	0	0	43	2.44566	223546859	100	2e-144	B9RJ54	8274086	RCOM_1031450	hypothetical protein	223546859	Putative uncharacterized protein	RCOM_1031450	Ricinus communis (Castor bean)	412			integral component of membrane [GO:0016021]	GO:0016021			IPR003691;					rcu:RCOM_1031450;									PF02537;					c8938_g1_i3
c48391_g1_i1	5.34555	0.849167	4.66998e-05	0.00280961	Upregulated	1254	39	0	0	43	2.11802	255557142	100	0	B9S0T3	8262269	RCOM_1536180	Auxin-induced protein 5NG4, putative	255557142	WAT1-related protein	RCOM_1536180	Ricinus communis (Castor bean)	373			integral component of membrane [GO:0016021]; transmembrane transporter activity [GO:0022857]	GO:0016021; GO:0022857	Drug/metabolite transporter (DMT) superfamily, Plant drug/metabolite exporter (P-DME) (TC 2.A.7.4) family		IPR000620;IPR030184;					rcu:RCOM_1536180;		XP_002519602.1;						PTHR31218;	PF00892;				SUBCELLULAR LOCATION: Membrane {ECO:0000256|RuleBase:RU363077}; Multi-pass membrane protein {ECO:0000256|RuleBase:RU363077}.	c48391_g1_i1
c9633_g1_i5	5.34204	1.7138	3.43386e-06	0.000344508	Upregulated	2273	41.93	2	0.0674271	81	2.20112	223542393	88	0	B9RXS9	8267390	RCOM_0905990	ATP binding protein, putative	223542393	ATP binding protein, putative (EC 2.7.10.2)	RCOM_0905990	Ricinus communis (Castor bean)	686	2.7.10.2		integral component of membrane [GO:0016021]; ATP binding [GO:0005524]; non-membrane spanning protein tyrosine kinase activity [GO:0004715]; protein serine/threonine kinase activity [GO:0004674]	GO:0005524; GO:0016021; GO:0004715; GO:0004674			IPR013320;IPR002902;IPR011009;IPR000719;IPR021820;IPR001245;IPR008271;					rcu:RCOM_0905990;									PF11883;PF07714;PF01657;		PS51473;PS50011;PS00108;			c9633_g1_i5
c13250_g3_i2	5.34204	1.7138	3.43386e-06	0.000344508	Upregulated	461	37.74	2	0.332455	81	10.8528	255544542	100	6e-08	B9RHW3	8259973	RCOM_1574170	short chain alcohol dehydrogenase, putative	255544542	Short chain alcohol dehydrogenase, putative (EC 1.1.1.53)	RCOM_1574170	Ricinus communis (Castor bean)	284	1.1.1.53		androstan-3-alpha,17-beta-diol dehydrogenase activity [GO:0047044]	GO:0047044			IPR016040;IPR002347;					rcu:RCOM_1574170;		XP_002513332.1;						PTHR24322;						c13250_g3_i2
c11669_g1_i4	5.32735	7.55135	2.97182e-09	1.00625e-06	Upregulated	1289	39.33	127	7.55013	4795	229.77	223539986	97	2e-146	B9S4D6	8259539	RCOM_0689640	superoxide dismutase [mn], putative	223539986	Superoxide dismutase (EC 1.15.1.1)	RCOM_0689640	Ricinus communis (Castor bean)	239	1.15.1.1		metal ion binding [GO:0046872]; superoxide dismutase activity [GO:0004784]	GO:0046872; GO:0004784	Iron/manganese superoxide dismutase family		IPR001189;IPR019833;IPR019832;IPR019831;					rcu:RCOM_0689640;								PTHR11404;	PF02777;PF00081;		PS00088;			c11669_g1_i4	1289	G3E-27683-MONOMER	120	72.55	102	28	0	852	547	1	102	8e-47	161	DETOX1-PWY	superoxide radicals degradation	SUPEROX-DISMUT-RXN	EC-1.15.1.1	G3E-27683-MONOMER	superoxide dismutase	G3E-27683	Pavir.J14815.1.p
c4872_g1_i1	5.32415	1.69699	3.71885e-06	0.000366603	Upregulated	1215	40.99	2	0.126141	80	4.06698	495025677	72	2e-114	R4NFV0			NAC transcription factor 038 [Jatropha curcas]	AGL39694.1	NAC transcription factor 038 (Uncharacterized protein)	JCGZ_06792	Jatropha curcas (Barbados nut)	267			nucleus [GO:0005634]; DNA binding [GO:0003677]; regulation of transcription, DNA-templated [GO:0006355]; transcription, DNA-templated [GO:0006351]	GO:0003677; GO:0005634; GO:0006355; GO:0006351			IPR003441;														PF02365;		PS51005;		SUBCELLULAR LOCATION: Nucleus {ECO:0000256|SAAS:SAAS00574250}.	c4872_g1_i1
c14586_g8_i1	5.31169	0.818517	5.35712e-05	0.00313947	Upregulated	283	35.34	1	0.27078	42	9.16687	255572795	86	7e-12	B9SMW1	8280313	RCOM_0471640	ATP-binding cassette transporter, putative	255572795	ATP-binding cassette transporter, putative (EC 3.6.3.41)	RCOM_0471640	Ricinus communis (Castor bean)	1437	3.6.3.41		integral component of membrane [GO:0016021]; ATP binding [GO:0005524]; heme-transporting ATPase activity [GO:0015439]; protoheme IX ABC transporter activity [GO:0103115]	GO:0005524; GO:0015439; GO:0016021; GO:0103115	ABC transporter superfamily		IPR003593;IPR013525;IPR029481;IPR003439;IPR027417;IPR013581;					rcu:RCOM_0471640;		XP_002527330.1;							PF01061;PF00005;PF14510;PF08370;		PS50893;			c14586_g8_i1
c42632_g1_i1	5.31169	0.818517	5.35712e-05	0.00313947	Upregulated	1173	41.77	1	0.0653289	42	2.21161	223546805	98	0	B9RJZ5	8284840	RCOM_1053620	ATP-binding cassette transporter, putative	223546805	ATP-binding cassette transporter, putative (EC 3.6.3.41)	RCOM_1053620	Ricinus communis (Castor bean)	1309	3.6.3.41		integral component of membrane [GO:0016021]; ATP binding [GO:0005524]; heme-transporting ATPase activity [GO:0015439]; protoheme IX ABC transporter activity [GO:0103115]	GO:0005524; GO:0015439; GO:0016021; GO:0103115	ABC transporter superfamily		IPR003593;IPR013525;IPR003439;IPR027417;IPR013581;					rcu:RCOM_1053620;									PF01061;PF00005;PF08370;		PS50893;			c42632_g1_i1
c7395_g1_i2	5.31169	0.818517	5.35712e-05	0.00313947	Upregulated	977	39.41	1	0.0784348	42	2.6553	566179429	73	6e-32	B9HED9			dienelactone hydrolase family protein [Populus trichocarpa]	XP_002309880	Dienelactone hydrolase family protein	POPTR_0007s03540g	Populus trichocarpa (Western balsam poplar) (Populus balsamifera subsp. trichocarpa)	239			hydrolase activity [GO:0016787]	GO:0016787			IPR029058;IPR002925;					pop:POPTR_0007s03540g;		XP_002309880.2;	KOG3043;COG0412;						PF01738;					c7395_g1_i2	977	G3E-27820-MONOMER	59	56.6	53	22	1	163	318	5	57	1e-11	62.4	PWY-3061	menthol biosynthesis	RXN-5163	EC-1.3.1.81	G3E-27820-MONOMER	(+)-pulegone reductase	G3E-27820	Pavir.J28636.1.p
c5285_g1_i2	5.31169	0.818517	5.35712e-05	0.00313947	Upregulated	1178	40.24	1	0.0650516	42	2.20223	255561717	96	0	B9S799	8283296	RCOM_0774940	Lignin-forming anionic peroxidase precursor, putative	255561717	Peroxidase (EC 1.11.1.7)	RCOM_0774940	Ricinus communis (Castor bean)	323	1.11.1.7		extracellular region [GO:0005576]; heme binding [GO:0020037]; metal ion binding [GO:0046872]; peroxidase activity [GO:0004601]; hydrogen peroxide catabolic process [GO:0042744]; response to oxidative stress [GO:0006979]	GO:0005576; GO:0020037; GO:0042744; GO:0046872; GO:0004601; GO:0006979	Peroxidase family, Classical plant (class III) peroxidase subfamily		IPR010255;IPR002016;IPR000823;IPR019794;IPR019793;					rcu:RCOM_0774940;		XP_002521868.1;							PF00141;		PS00435;PS00436;PS50873;		SUBCELLULAR LOCATION: Secreted {ECO:0000256|RuleBase:RU362060}.	c5285_g1_i2	1178	G2Z-11931-MONOMER	327	56.23	313	129	4	1031	114	15	326	2e-117	350
c7575_g2_i2	5.31169	0.818517	5.35712e-05	0.00313947	Upregulated	1433	39.71	0	0	42	1.81035	223540480	83	0	B9S2P2	8270931	RCOM_0559750	Serine/threonine-protein kinase PBS1, putative	223540480	Serine/threonine-protein kinase PBS1, putative (EC 2.7.11.30)	RCOM_0559750	Ricinus communis (Castor bean)	552	2.7.11.30		ATP binding [GO:0005524]; protein tyrosine kinase activity [GO:0004713]	GO:0005524; GO:0004713	Protein kinase superfamily, Tyr protein kinase family		IPR013320;IPR011009;IPR000719;IPR017441;IPR008266;IPR020635;					rcu:RCOM_0559750;									PF00069;		PS00107;PS50011;PS00109;			c7575_g2_i2
c11669_g1_i2	5.30887	6.88575	3.59049e-09	1.18149e-06	Upregulated	1496	38.1	81	4.14913	3021	124.732	223539986	99	2e-88	B9S4D6	8259539	RCOM_0689640	superoxide dismutase [mn], putative	223539986	Superoxide dismutase (EC 1.15.1.1)	RCOM_0689640	Ricinus communis (Castor bean)	239	1.15.1.1		metal ion binding [GO:0046872]; superoxide dismutase activity [GO:0004784]	GO:0046872; GO:0004784	Iron/manganese superoxide dismutase family		IPR001189;IPR019833;IPR019832;IPR019831;					rcu:RCOM_0689640;								PTHR11404;	PF02777;PF00081;		PS00088;			c11669_g1_i2	1496	G3E-27683-MONOMER	120	72.55	102	28	0	852	547	1	102	6e-46	160	DETOX1-PWY	superoxide radicals degradation	SUPEROX-DISMUT-RXN	EC-1.15.1.1	G3E-27683-MONOMER	superoxide dismutase	G3E-27683	Pavir.J14815.1.p
c37862_g1_i1	5.30398	2.21662	9.19241e-07	0.00011672	Upregulated	800	37.88	3	0.287366	116	8.95625	223534361	100	6e-27	B9SJW1	8275082	RCOM_0576720	hypothetical protein	223534361	Putative uncharacterized protein	RCOM_0576720	Ricinus communis (Castor bean)	73			integral component of membrane [GO:0016021]	GO:0016021								rcu:RCOM_0576720;														c37862_g1_i1
c6301_g1_i1	5.28768	1.66276	4.37263e-06	0.000418685	Upregulated	931	37.38	2	0.16462	78	5.17491	255553727	99	8e-120	B9RVY5	8262052	RCOM_1174190	hypothetical protein	255553727	Putative uncharacterized protein	RCOM_1174190	Ricinus communis (Castor bean)	292							IPR006502;					rcu:RCOM_1174190;		XP_002517904.1;						PTHR31579;	PF04720;	TIGR01615;				c6301_g1_i1
c14561_g1_i2	5.27932	2.89234	2.17464e-07	3.48788e-05	Upregulated	3054	38.38	5	0.12546	187	3.78208	802724653	77	0				PREDICTED: TMV resistance protein N-like [Jatropha curcas]	XP_012085802			Jatropha curcas(NA)																											c14561_g1_i2	3054	G37-10030-MONOMER	115	44.44	108	60	0	2775	2452	5	112	1e-21	95.9
c13376_g1_i12	5.27703	0.787206	6.16048e-05	0.00350882	Upregulated	508	34.84	1	0.150848	41	4.98515	255561848	91	2e-19	B9S7G4			PREDICTED: putative aminoacrylate hydrolase RutD [Ricinus communis]	XP_002521933	Carboxylesterase np, putative	RCOM_0641750	Ricinus communis (Castor bean)	400			catalytic activity [GO:0003824]	GO:0003824			IPR029058;IPR000073;IPR000639;					rcu:RCOM_0641750;		XP_002521933.1;							PF00561;					c13376_g1_i12
c9966_g2_i1	5.27703	0.787206	6.16048e-05	0.00350882	Upregulated	938	43.07	0	0	41	2.69985	255553587	100	0	B9RVR5	8269104	RCOM_1171490	o-methyltransferase, putative	255553587	O-methyltransferase, putative (EC 2.1.1.146)	RCOM_1171490	Ricinus communis (Castor bean)	362	2.1.1.146		(iso)eugenol O-methyltransferase activity [GO:0050630]	GO:0050630	Class I-like SAM-binding methyltransferase superfamily, Cation-independent O-methyltransferase family		IPR016461;IPR001077;IPR012967;IPR029063;IPR011991;					rcu:RCOM_1171490;		XP_002517834.1;							PF08100;PF00891;		PS51683;			c9966_g2_i1	938	GN7V-43208-MONOMER	318	48.16	299	106	7	894	4	1	252	1e-76	242	PWY-7076	3,5-dimethoxytoluene biosynthesis	RXN-9017	EC-2.1.1.6	GN7V-43208-MONOMER	catechol <i>O-</i>methyltransferase	GN7V-43208	Glyma.14G200700.1.p
c2006_g2_i1	5.27703	0.787206	6.16048e-05	0.00350882	Upregulated	850	42.71	1	0.0901539	41	2.97936	255584847	100	3e-110	B9T4H1			PREDICTED: protein UPSTREAM OF FLC [Ricinus communis]	XP_002533140	Putative uncharacterized protein	RCOM_0662450	Ricinus communis (Castor bean)	427							IPR010369;IPR021182;					rcu:RCOM_0662450;		XP_002533140.1;							PF06136;					c2006_g2_i1
c9478_g1_i1	5.27703	0.787206	6.16048e-05	0.00350882	Upregulated	614	42.67	1	0.124806	41	4.12452	255573712	72	9e-82	B9SP58	8279621	RCOM_0628640	hypothetical protein	255573712	Putative uncharacterized protein	RCOM_0628640	Ricinus communis (Castor bean)	191			integral component of membrane [GO:0016021]	GO:0016021			IPR006461;					rcu:RCOM_0628640;		XP_002527777.1;							PF04749;	TIGR01571;				c9478_g1_i1
c10363_g3_i2	5.27703	0.787206	6.16048e-05	0.00350882	Upregulated	854	41.22	1	0.0897317	41	2.96541	223538953	99	0	B9S7E6	8268156	RCOM_0778110	type I inositol polyphosphate 5-phosphatase, putative	223538953	Type I inositol polyphosphate 5-phosphatase, putative (EC 3.1.3.56)	RCOM_0778110	Ricinus communis (Castor bean)	426	3.1.3.56		inositol-1,3,4,5-tetrakisphosphate 5-phosphatase activity [GO:0052659]; inositol-1,4,5-trisphosphate 5-phosphatase activity [GO:0052658]; inositol-polyphosphate 5-phosphatase activity [GO:0004445]; phosphatidylinositol dephosphorylation [GO:0046856]	GO:0052659; GO:0052658; GO:0004445; GO:0046856			IPR005135;IPR000300;					rcu:RCOM_0778110;									PF03372;					c10363_g3_i2	854	G3E-26973-MONOMER	287	50.55	273	113	4	766	5	4	273	5e-80	249	PWY-6363	D-<i>myo</i>-inositol (1,4,5)-trisphosphate degradation	3.1.3.56-RXN	EC-3.1.3.56	G3E-26973-MONOMER	inositol-polyphosphate 5-phosphatase	G3E-26973	Pavir.J21257.1.p
c9334_g1_i3	5.27159	2.88492	2.25547e-07	3.59232e-05	Upregulated	1788	35.96	5	0.214292	186	6.42545	223538544	99	3e-162	B9S8H2	8267204	RCOM_1252950	zinc finger protein, putative	223538544	Zinc finger protein, putative	RCOM_1252950	Ricinus communis (Castor bean)	368			hydrolase activity, acting on ester bonds [GO:0016788]	GO:0016788			IPR001087;IPR013830;					rcu:RCOM_1252950;									PF00657;					c9334_g1_i3
c35894_g1_i1	5.26926	4.42962	1.52197e-08	3.95091e-06	Upregulated	1744	42.37	15	0.659096	548	19.4085	223550311	100	0	B9RAH1	8269245	RCOM_1506510	cytochrome P450, putative	223550311	Cytochrome P450, putative (EC 1.14.14.1)	RCOM_1506510	Ricinus communis (Castor bean)	480	1.14.14.1		aromatase activity [GO:0070330]; heme binding [GO:0020037]; iron ion binding [GO:0005506]	GO:0070330; GO:0020037; GO:0005506	Cytochrome P450 family		IPR001128;IPR002401;					rcu:RCOM_1506510;									PF00067;					c35894_g1_i1	1744	G3F-9785-MONOMER	494	47.42	485	231	6	1559	135	22	492	3e-143	429
c3959_g1_i1	5.26621	2.18073	1.15766e-06	0.000139417	Upregulated	739	42.22	3	0.311086	113	9.44479	223525132	100	4e-105	B9T8E8	8280782	RCOM_0099990	endochitinase, putative	223525132	Endochitinase, putative (EC 3.2.1.14)	RCOM_0099990	Ricinus communis (Castor bean)	160	3.2.1.14		chitin binding [GO:0008061]; chitinase activity [GO:0004568]; cell wall macromolecule catabolic process [GO:0016998]; chitin catabolic process [GO:0006032]	GO:0016998; GO:0008061; GO:0006032; GO:0004568			IPR001002;IPR018371;IPR000726;IPR023346;					rcu:RCOM_0099990;									PF00187;PF00182;		PS00026;PS50941;PS00773;			c3959_g1_i1	739	G3N-7912-MONOMER	165	51.49	134	60	2	459	61	7	136	1e-37	134	PWY-6902	chitin degradation II	3.2.1.14-RXN	EC-3.2.1.14	G3N-7912-MONOMER	chitinase	G3N-7912	EMT18721
c13353_g1_i6	5.25601	2.86995	2.42752e-07	3.83208e-05	Upregulated	841	40.67	5	0.455594	184	13.5139	223534841	87	5e-165	B9SIL7	8282984	RCOM_0823080	Ent-kaurene synthase B, chloroplast precursor, putative	223534841	Ent-kaurene synthase B, chloroplast, putative (EC 4.2.3.19)	RCOM_0823080	Ricinus communis (Castor bean)	816	4.2.3.19		ent-kaurene synthase activity [GO:0009899]; magnesium ion binding [GO:0000287]	GO:0009899; GO:0000287	Terpene synthase family		IPR008949;IPR001906;IPR005630;IPR008930;					rcu:RCOM_0823080;									PF01397;PF03936;					c13353_g1_i6
c15081_g1_i1	5.24929	4.20673	3.09327e-08	6.81783e-06	Upregulated	2756	40.71	13	0.361466	469	10.5112	223547343	100	0	B9RI66	8272654	RCOM_1576610	BRASSINOSTEROID INSENSITIVE 1-associated receptor kinase 1 precursor, putative	223547343	Serine/threonine-protein kinase (EC 2.7.11.1)	RCOM_1576610	Ricinus communis (Castor bean)	797	2.7.11.1		integral component of membrane [GO:0016021]; ATP binding [GO:0005524]; protein serine/threonine kinase activity [GO:0004674]	GO:0005524; GO:0016021; GO:0004674	Protein kinase superfamily, Ser/Thr protein kinase family		IPR001480;IPR013320;IPR011009;IPR000719;IPR017441;IPR008271;IPR024171;					rcu:RCOM_1576610;									PF01453;PF00069;		PS50927;PS00107;PS50011;PS00108;			c15081_g1_i1	2756	G3M-9495-MONOMER	328	44.11	297	143	10	977	123	2	287	5e-68	234	PWY-6952	glycerophosphodiester degradation	GLYCPDIESTER-RXN	EC-3.1.4.46	G3M-9495-MONOMER	glycerophosphodiester phosphodiesterase	G3M-9495	PGSC0003DMP400024484
c11720_g1_i4	5.24151	0.755207	7.10237e-05	0.00392331	Upregulated	620	36.94	0	0	40	3.98498	223535869	99	6e-38	B9SFY7			calmodulin binding protein, putative [Ricinus communis]	EEF37530	Calmodulin binding protein, putative	RCOM_0725840	Ricinus communis (Castor bean)	412			response to stress [GO:0006950]	GO:0006950			IPR012416;					rcu:RCOM_0725840;									PF07887;					c11720_g1_i4
c4180_g1_i1	5.24151	0.755207	7.10237e-05	0.00392331	Upregulated	1643	40.96	0	0	40	1.50377	223531938	99	0	B9SRN0	8274893	RCOM_0841240	cytochrome P450, putative	223531938	Cytochrome P450, putative (EC 1.14.13.88)	RCOM_0841240	Ricinus communis (Castor bean)	524	1.14.13.88		flavonoid 3',5'-hydroxylase activity [GO:0033772]; heme binding [GO:0020037]; iron ion binding [GO:0005506]	GO:0033772; GO:0020037; GO:0005506	Cytochrome P450 family		IPR001128;IPR017972;IPR002401;					rcu:RCOM_0841240;									PF00067;		PS00086;			c4180_g1_i1	1643	G37-11794-MONOMER	338	52.19	274	116	3	192	1013	1	259	2e-86	276	PWY-6468	&omega;- hydroxylation of laurate	RXN-11340	EC-1.14.13	G37-11794-MONOMER	Potri.006G117100.1	G37-11794	Potri.006G117100.1
c2490_g1_i1	5.24151	0.755207	7.10237e-05	0.00392331	Upregulated	626	39.78	0	0	40	3.94679	223549389	100	5e-39	B9RBF6	8271425	RCOM_1675480	DNA binding protein, putative	223549389	DNA binding protein, putative	RCOM_1675480	Ricinus communis (Castor bean)	107			nucleus [GO:0005634]; DNA binding [GO:0003677]	GO:0003677; GO:0005634			IPR009057;IPR001005;IPR017884;					rcu:RCOM_1675480;									PF00249;		PS51293;		SUBCELLULAR LOCATION: Nucleus {ECO:0000256|SAAS:SAAS00548613}.	c2490_g1_i1
c7845_g1_i2	5.24151	0.755207	7.10237e-05	0.00392331	Upregulated	1189	38.27	0	0	40	2.07796	223530762	89	0	B9SUU5	8264303	RCOM_0574920	kinase, putative	223530762	Kinase, putative (EC 2.7.10.1)	RCOM_0574920	Ricinus communis (Castor bean)	646	2.7.10.1		ATP binding [GO:0005524]; polysaccharide binding [GO:0030247]; protein serine/threonine kinase activity [GO:0004674]; transmembrane receptor protein tyrosine kinase activity [GO:0004714]	GO:0005524; GO:0030247; GO:0004674; GO:0004714	Protein kinase superfamily		IPR013320;IPR011009;IPR000719;IPR017441;IPR001245;IPR008271;IPR025287;					rcu:RCOM_0574920;									PF13947;PF07714;		PS00107;PS50011;PS00108;			c7845_g1_i2
c8346_g2_i1	5.24151	0.755207	7.10237e-05	0.00392331	Upregulated	294	39.46	1	0.260649	40	8.40371	255542126	100	3e-45	B9RCX9	8289154	RCOM_1622030	Cationic peroxidase 2 precursor, putative	255542126	Peroxidase (EC 1.11.1.7)	RCOM_1622030	Ricinus communis (Castor bean)	328	1.11.1.7		extracellular region [GO:0005576]; heme binding [GO:0020037]; metal ion binding [GO:0046872]; peroxidase activity [GO:0004601]; hydrogen peroxide catabolic process [GO:0042744]; response to oxidative stress [GO:0006979]	GO:0005576; GO:0020037; GO:0042744; GO:0046872; GO:0004601; GO:0006979	Peroxidase family, Classical plant (class III) peroxidase subfamily		IPR010255;IPR002016;IPR000823;IPR019794;IPR019793;					rcu:RCOM_1622030;		XP_002512127.1;							PF00141;		PS00435;PS00436;PS50873;		SUBCELLULAR LOCATION: Secreted {ECO:0000256|RuleBase:RU362060}.	c8346_g2_i1
c31721_g1_i1	5.24151	0.755207	7.10237e-05	0.00392331	Upregulated	1073	40.26	0	0	40	2.3026	255539174	99	4e-139	B9R8K9	8267889	RCOM_1600670	hypothetical protein	255539174	Putative uncharacterized protein	RCOM_1600670	Ricinus communis (Castor bean)	709							IPR006868;IPR006867;					rcu:RCOM_1600670;		XP_002510652.1;							PF04783;PF04782;					c31721_g1_i1
c4393_g1_i1	5.24151	0.755207	7.10237e-05	0.00392331	Upregulated	400	40.25	0	0	40	6.17672	223533669	100	4e-71	B9SLV9	8260361	RCOM_1557950	hypothetical protein	223533669	Putative uncharacterized protein	RCOM_1557950	Ricinus communis (Castor bean)	104			response to auxin [GO:0009733]	GO:0009733			IPR003676;					rcu:RCOM_1557950;									PF02519;					c4393_g1_i1
c37820_g1_i1	5.24151	0.755207	7.10237e-05	0.00392331	Upregulated	548	33.76	1	0.139837	40	4.50856	567894142	49	7e-11	V4VJD7			hypothetical protein CICLE_v10023197mg [Citrus clementina]	XP_006439559	Uncharacterized protein	CICLE_v10023197mg	Citrus clementina	71												cic:CICLE_v10023197mg;		XP_006439559.1;												c37820_g1_i1
c42707_g1_i1	5.24151	0.755207	7.10237e-05	0.00392331	Upregulated	796	39.2	0	0	40	3.10388	223540616	99	7e-152	B9S2A5	8287003	RCOM_0697770	WRKY transcription factor, putative	223540616	WRKY transcription factor, putative	RCOM_0697770	Ricinus communis (Castor bean)	562			sequence-specific DNA binding [GO:0043565]; transcription factor activity, sequence-specific DNA binding [GO:0003700]	GO:0043565; GO:0003700			IPR003657;					rcu:RCOM_0697770;									PF03106;		PS50811;			c42707_g1_i1
c9512_g1_i2	5.24151	0.755207	7.10237e-05	0.00392331	Upregulated	1371	42.38	0	0	40	1.80211	223550029	99	1e-157	B9R9N9	8266035	RCOM_1499130	zinc finger protein, putative	223550029	Zinc finger protein, putative	RCOM_1499130	Ricinus communis (Castor bean)	298							IPR015947;IPR003105;					rcu:RCOM_1499130;									PF02182;		PS51015;			c9512_g1_i2	1371	G3E-20173-MONOMER	214	65.64	195	64	3	1202	621	4	196	2e-81	256
c5649_g2_i1	5.24001	4.40125	1.75663e-08	4.42886e-06	Upregulated	1152	39.67	15	0.997797	537	28.7925	223542402	100	0	B9RXT8	8267399	RCOM_0906180	DUF26 domain-containing protein 1 precursor, putative	223542402	DUF26 domain-containing protein 1, putative	RCOM_0906180	Ricinus communis (Castor bean)	295							IPR002902;					rcu:RCOM_0906180;									PF01657;		PS51473;			c5649_g2_i1
c8065_g2_i2	5.23837	4.08251	3.7193e-08	7.99649e-06	Upregulated	1579	42.18	12	0.582375	430	16.8207	255544828	100	0	B9RIA6	8274426	RCOM_1577410	ADP,ATP carrier protein, putative	255544828	ADP,ATP carrier protein, putative	RCOM_1577410	Ricinus communis (Castor bean)	363			integral component of membrane [GO:0016021]; mitochondrial inner membrane [GO:0005743]; transporter activity [GO:0005215]; transmembrane transport [GO:0055085]	GO:0016021; GO:0005743; GO:0055085; GO:0005215	Mitochondrial carrier (TC 2.A.29) family		IPR002113;IPR002067;IPR018108;IPR023395;					rcu:RCOM_1577410;		XP_002513475.1;							PF00153;		PS50920;			c8065_g2_i2
c11222_g1_i3	5.23444	3.31823	1.14115e-07	2.01979e-05	Upregulated	700	43.29	7	0.766308	252	22.2362	255571524	99	7e-135	B9SL40			PREDICTED: asparagine synthetase [glutamine-hydrolyzing] 1 [Ricinus communis]	XP_002526709	Asparagine synthetase, putative (EC 6.3.5.4)	RCOM_0479760	Ricinus communis (Castor bean)	591	6.3.5.4		asparagine synthase (glutamine-hydrolyzing) activity [GO:0004066]; asparagine biosynthetic process [GO:0006529]	GO:0006529; GO:0004066			IPR001962;IPR017932;IPR029055;IPR014729;					rcu:RCOM_0479760;		XP_002526709.1;							PF00733;PF13537;		PS51278;			c11222_g1_i3
c5823_g1_i1	5.23231	2.84722	2.71407e-07	4.19932e-05	Upregulated	467	49.46	5	0.820459	181	23.9398	147844570	59	1e-47	A5AHG7	0		hypothetical protein VITISV_019029 [Vitis vinifera]	147844570	Putative uncharacterized protein	VITISV_019029	Vitis vinifera (Grape)	943			nucleus [GO:0005634]; nucleic acid binding [GO:0003676]; DNA integration [GO:0015074]	GO:0015074; GO:0003676; GO:0005634			IPR000953;IPR023780;IPR016197;IPR023779;IPR001584;IPR012337;IPR029063;IPR015416;								ENOG410JEQV;COG2264;						PF00385;PF00665;PF09337;		PS00598;PS50013;PS50994;		SUBCELLULAR LOCATION: Nucleus {ECO:0000256|SAAS:SAAS00539527}.	c5823_g1_i1
c9086_g1_i3	5.22668	3.66416	6.83859e-08	1.33514e-05	Upregulated	1744	44.15	9	0.395457	321	11.3689	255575021	100	0	B9SQZ7	8265940	RCOM_0615340	amino acid transporter, putative	255575021	Amino acid transporter, putative	RCOM_0615340	Ricinus communis (Castor bean)	530			integral component of membrane [GO:0016021]	GO:0016021			IPR013057;					rcu:RCOM_0615340;		XP_002528416.1;							PF01490;					c9086_g1_i3
c1048_g1_i1	5.21629	2.83186	2.92629e-07	4.49789e-05	Upregulated	1668	39.33	5	0.229709	179	6.6285	223541185	85	1e-87	B9S199	8284046	RCOM_0635740	Brassinosteroid-regulated protein BRU1 precursor, putative	223541185	Xyloglucan endotransglucosylase/hydrolase (EC 2.4.1.207)	RCOM_0635740	Ricinus communis (Castor bean)	277	2.4.1.207		apoplast [GO:0048046]; cell wall [GO:0005618]; hydrolase activity, hydrolyzing O-glycosyl compounds [GO:0004553]; xyloglucan:xyloglucosyl transferase activity [GO:0016762]; cell wall biogenesis [GO:0042546]; cell wall organization [GO:0071555]; xyloglucan metabolic process [GO:0010411]	GO:0048046; GO:0005618; GO:0042546; GO:0071555; GO:0004553; GO:0010411; GO:0016762	Glycosyl hydrolase 16 family		IPR013320;IPR000757;IPR008263;IPR010713;IPR016455;					rcu:RCOM_0635740;									PF00722;PF06955;		PS01034;PS51762;		SUBCELLULAR LOCATION: Secreted, cell wall {ECO:0000256|RuleBase:RU361120}. Secreted, extracellular space, apoplast {ECO:0000256|RuleBase:RU361120}.	c1048_g1_i1	1668	G3N-13911-MONOMER	155	63.29	158	51	2	56	526	1	152	4e-63	209
c23952_g1_i1	5.21185	1.59178	6.1087e-06	0.000550332	Upregulated	474	37.97	2	0.323337	74	9.64299	255559973	100	6e-44	B9S4U8	8274753	RCOM_0992980	Inhibitor of trypsin and hageman factor, putative	255559973	Inhibitor of trypsin and hageman factor, putative	RCOM_0992980	Ricinus communis (Castor bean)	72			serine-type endopeptidase inhibitor activity [GO:0004867]; response to wounding [GO:0009611]	GO:0009611; GO:0004867			IPR000864;					rcu:RCOM_0992980;		XP_002521005.1;							PF00280;		PS00285;			c23952_g1_i1
c12016_g2_i1	5.21185	1.59178	6.1087e-06	0.000550332	Upregulated	575	35.48	2	0.266542	74	7.94918	470123664	80	1e-13				PREDICTED: peptide transporter PTR3-A-like [Fragaria vesca subsp. vesca]	XP_004297842.1			Fragaria vesca subsp. vesca(Fragaria vesca subsp. vesca)																											c12016_g2_i1
c3924_g1_i1	5.21137	3.296	1.27411e-07	2.23603e-05	Upregulated	1801	37.59	7	0.297843	248	8.50543	487523515	92	0	B9S9Z3			RecName: Full=Alpha-copaene synthase; AltName: Full=(+)-delta-cadinene synthase; AltName: Full=Terpene synthase 1; Short=RcSeTPS1	B9S9Z3.1	Alpha-copaene synthase (EC 4.2.3.133) ((+)-delta-cadinene synthase) (EC 4.2.3.13) (Terpene synthase 1) (RcSeTPS1)	TPS1 RCOM_0179780	Ricinus communis (Castor bean)	558	4.2.3.133; 4.2.3.13	DOMAIN: The Asp-Asp-Xaa-Xaa-Asp/Glu (DDXXD/E) motif is important for the catalytic activity, presumably through binding to Mg(2+). {ECO:0000250}.	(+)-delta-cadinene synthase activity [GO:0047461]; magnesium ion binding [GO:0000287]; cadinene biosynthetic process [GO:1901928]	GO:0047461; GO:1901928; GO:0000287	Terpene synthase family		IPR008949;IPR001906;IPR005630;IPR008930;					rcu:RCOM_0179780;		XP_002522812.1;				4.2.3.133;			PF01397;PF03936;					c3924_g1_i1	1801	G37-12635-MONOMER	559	42.62	542	258	6	1688	213	18	556	7e-151	452	PWY-6304	casbene biosynthesis	CASBENE-SYNTHASE-RXN	EC-4.2.3.8	G37-12635-MONOMER	casbene synthase	G37-12635	Potri.T001100.1
c50411_g1_i1	5.2051	0.722488	8.2099e-05	0.00440606	Upregulated	894	42.28	0	0	39	2.69454	255559000	100	4e-140	B9S3F4	8284117	RCOM_0733210	kinase, putative	255559000	Kinase, putative (EC 2.7.10.2)	RCOM_0733210	Ricinus communis (Castor bean)	670	2.7.10.2		integral component of membrane [GO:0016021]; ATP binding [GO:0005524]; carbohydrate binding [GO:0030246]; non-membrane spanning protein tyrosine kinase activity [GO:0004715]; protein serine/threonine kinase activity [GO:0004674]	GO:0005524; GO:0030246; GO:0016021; GO:0004715; GO:0004674	Protein kinase superfamily		IPR013320;IPR011009;IPR001220;IPR000719;IPR017441;IPR008271;					rcu:RCOM_0733210;		XP_002520523.1;							PF00139;PF00069;		PS00107;PS50011;PS00108;			c50411_g1_i1
c2740_g2_i1	5.2051	0.722488	8.2099e-05	0.00440606	Upregulated	1159	41.42	0	0	39	2.07845	223549158	100	0	B9RE39	8286744	RCOM_1617860	hypothetical protein	223549158	Putative uncharacterized protein	RCOM_1617860	Ricinus communis (Castor bean)	315							IPR017888;IPR017887;IPR005333;					rcu:RCOM_1617860;									PF03634;		PS51370;PS51369;			c2740_g2_i1
c5007_g1_i2	5.2051	0.722488	8.2099e-05	0.00440606	Upregulated	1452	39.53	1	0.0527761	39	1.65904	223528120	99	0	B9T1R9	8271865	RCOM_2160530	ricin-agglutinin family protein	223528120	rRNA N-glycosidase (EC 3.2.2.22)	RCOM_2160530	Ricinus communis (Castor bean)	346	3.2.2.22		rRNA N-glycosylase activity [GO:0030598]; defense response [GO:0006952]; negative regulation of translation [GO:0017148]	GO:0006952; GO:0017148; GO:0030598	Ribosome-inactivating protein family		IPR001574;IPR016138;IPR016139;IPR017989;					rcu:RCOM_2160530;									PF00161;					c5007_g1_i2
c22745_g1_i1	5.2051	0.722488	8.2099e-05	0.00440606	Upregulated	658	44.68	1	0.11646	39	3.66098	223534335	100	3e-73	B9SK57	8286034	RCOM_1401140	Syntaxin-72, putative	223534335	Syntaxin-72, putative	RCOM_1401140	Ricinus communis (Castor bean)	262			integral component of membrane [GO:0016021]; intracellular [GO:0005622]; intracellular protein transport [GO:0006886]; membrane fusion [GO:0061025]	GO:0016021; GO:0005622; GO:0006886; GO:0061025	Syntaxin family		IPR006012;IPR000727;					rcu:RCOM_1401140;									PF05739;		PS00914;PS50192;			c22745_g1_i1
c6991_g1_i2	5.2051	0.722488	8.2099e-05	0.00440606	Upregulated	956	38.18	0	0	39	2.51979
c7032_g2_i1	5.2051	0.722488	8.2099e-05	0.00440606	Upregulated	284	31.69	0	0	39	8.48212
c35809_g1_i1	5.20009	2.81633	3.15742e-07	4.80051e-05	Upregulated	1340	37.99	5	0.285936	177	8.15881	255582985	99	9e-171	B9T1Z3	8289754	RCOM_0624940	Peptide transporter, putative	255582985	Peptide transporter, putative	RCOM_0624940	Ricinus communis (Castor bean)	561			integral component of membrane [GO:0016021]; transporter activity [GO:0005215]; oligopeptide transport [GO:0006857]	GO:0016021; GO:0006857; GO:0005215	PTR2/POT transporter (TC 2.A.17) family		IPR020846;IPR000109;IPR018456;					rcu:RCOM_0624940;		XP_002532262.1;						PTHR11654;	PF00854;		PS01022;		SUBCELLULAR LOCATION: Membrane {ECO:0000256|RuleBase:RU003755}; Multi-pass membrane protein {ECO:0000256|RuleBase:RU003755}.	c35809_g1_i1	1340	G3E-24066-MONOMER	264	44.26	235	111	3	969	286	39	260	9e-59	198
c5799_g1_i1	5.18959	3.05959	2.05418e-07	3.31745e-05	Upregulated	1925	39.17	6	0.238849	210	6.73825	223550854	95	0	B9R760	8288548	RCOM_1588800	S-locus-specific glycoprotein S13 precursor, putative	223550854	S-locus-specific glycoprotein S13, putative	RCOM_1588800	Ricinus communis (Castor bean)	508			recognition of pollen [GO:0048544]	GO:0048544			IPR001480;IPR000742;IPR003609;IPR000858;					rcu:RCOM_1588800;									PF01453;PF00954;		PS50927;PS50026;PS50948;			c5799_g1_i1
c1657_g1_i2	5.18885	5.89149	9.90364e-09	2.78773e-06	Upregulated	1101	38.42	44	3.06245	1512	84.8248	255556270	100	2e-108	B9RZK0	8275585	RCOM_0999270	Major allergen Pru ar, putative	255556270	Major allergen Pru ar, putative	RCOM_0999270	Ricinus communis (Castor bean)	158			defense response [GO:0006952]; response to biotic stimulus [GO:0009607]	GO:0006952; GO:0009607	BetVI family		IPR000916;IPR024949;IPR023393;					rcu:RCOM_0999270;		XP_002519169.1;							PF00407;					c1657_g1_i2
c5433_g1_i2	5.18665	3.45965	1.06152e-07	1.91265e-05	Upregulated	1811	40.86	8	0.338513	278	9.48166	255550978	100	0	B9RS18	8271177	RCOM_0801770	ankyrin repeat-containing protein, putative	255550978	Ankyrin repeat-containing protein, putative	RCOM_0801770	Ricinus communis (Castor bean)	595			integral component of membrane [GO:0016021]	GO:0016021			IPR002110;IPR020683;IPR020846;IPR026961;					rcu:RCOM_0801770;		XP_002516537.1;							PF12796;PF13962;		PS50297;PS50088;			c5433_g1_i2
c10467_g2_i1	5.1811	4.82406	1.67898e-08	4.27926e-06	Upregulated	2165	39.49	21	0.743301	720	20.5415	255540423	100	2e-145	B9RAQ1	8278242	RCOM_1507810	protein binding protein, putative	255540423	Protein binding protein, putative	RCOM_1507810	Ricinus communis (Castor bean)	363			nucleus [GO:0005634]; histone acetyltransferase activity [GO:0004402]; transcription cofactor activity [GO:0003712]; zinc ion binding [GO:0008270]; regulation of transcription, DNA-templated [GO:0006355]	GO:0004402; GO:0005634; GO:0006355; GO:0003712; GO:0008270			IPR000210;IPR011333;IPR000197;					rcu:RCOM_1507810;		XP_002511276.1;							PF00651;PF02135;		PS50097;			c10467_g2_i1
c36572_g1_i1	5.17544	2.79273	3.68421e-07	5.51766e-05	Upregulated	1669	40.26	5	0.229571	174	6.43949	255545754	99	0	B9RJL8	8281662	RCOM_1036400	UDP-glucuronosyltransferase, putative	255545754	Glycosyltransferase (EC 2.4.1.-)	RCOM_1036400	Ricinus communis (Castor bean)	492	2.4.1.-		integral component of membrane [GO:0016021]; transferase activity, transferring hexosyl groups [GO:0016758]	GO:0016021; GO:0016758	UDP-glycosyltransferase family		IPR002213;					rcu:RCOM_1036400;		XP_002513937.1;						PTHR11926;	PF00201;		PS00375;			c36572_g1_i1	1669	G30-9038-MONOMER	488	58.02	474	193	5	47	1462	12	481	0	585	PWY-2902	cytokinin-<i>O</i>-glucosides biosynthesis	RXN-4723	EC-2.4.1.203	G30-9038-MONOMER	<i>trans-</i>zeatin <i>O-</i>&beta;-<small>D</small>-glucosyltransferase	G30-9038	Bra012323.1-P
c42117_g1_i1	5.17407	5.17674	1.42673e-08	3.7453e-06	Upregulated	1378	38.61	27	1.50148	920	41.2379	255547111	97	0	B9RLJ4	8264689	RCOM_1467780	Flavonol 4'-sulfotransferase, putative	255547111	Sulfotransferase (EC 2.8.2.-)	RCOM_1467780	Ricinus communis (Castor bean)	333	2.8.2.-		sulfotransferase activity [GO:0008146]	GO:0008146	Sulfotransferase 1 family		IPR027417;IPR000863;					rcu:RCOM_1467780;		XP_002514613.1;							PF00685;					c42117_g1_i1	1378	GN7V-47272-MONOMER	336	45.79	321	158	6	206	1141	20	333	4e-87	275	PWY-6199	quercetin sulfate biosynthesis	FLAVONOL-3-SULFOTRANSFERASE-RXN	EC-2.8.2.25	GN7V-47272-MONOMER	flavonol 3-sulfotransferase	GN7V-47272	Glyma.08G270000.1.p
c52307_g1_i1	5.16774	0.689017	9.51616e-05	0.00498496	Upregulated	711	41.49	0	0	38	3.3012	223547242	100	4e-161	B9RHW5	8259975	RCOM_1574190	Casbene synthase, chloroplast precursor, putative	223547242	Casbene synthase, chloroplast, putative (EC 4.2.3.8)	RCOM_1574190	Ricinus communis (Castor bean)	614	4.2.3.8		casbene synthase activity [GO:0050449]; magnesium ion binding [GO:0000287]	GO:0050449; GO:0000287	Terpene synthase family		IPR008949;IPR001906;IPR005630;IPR008930;					rcu:RCOM_1574190;						4.2.3.B23;			PF01397;PF03936;					c52307_g1_i1
c25323_g1_i1	5.16774	0.689017	9.51616e-05	0.00498496	Upregulated	853	40.21	0	0	38	2.75165	255559000	100	3e-157	B9S3F4	8284117	RCOM_0733210	kinase, putative	255559000	Kinase, putative (EC 2.7.10.2)	RCOM_0733210	Ricinus communis (Castor bean)	670	2.7.10.2		integral component of membrane [GO:0016021]; ATP binding [GO:0005524]; carbohydrate binding [GO:0030246]; non-membrane spanning protein tyrosine kinase activity [GO:0004715]; protein serine/threonine kinase activity [GO:0004674]	GO:0005524; GO:0030246; GO:0016021; GO:0004715; GO:0004674	Protein kinase superfamily		IPR013320;IPR011009;IPR001220;IPR000719;IPR017441;IPR008271;					rcu:RCOM_0733210;		XP_002520523.1;							PF00139;PF00069;		PS00107;PS50011;PS00108;			c25323_g1_i1
c1854_g1_i2	5.16774	0.689017	9.51616e-05	0.00498496	Upregulated	816	42.65	1	0.0939103	38	2.87642	223546226	99	7e-130	B9RLK3	8265056	RCOM_1468070	hypothetical protein	223546226	Putative uncharacterized protein	RCOM_1468070	Ricinus communis (Castor bean)	216			response to stress [GO:0006950]	GO:0006950			IPR014729;IPR006016;					rcu:RCOM_1468070;									PF00582;					c1854_g1_i2	816	G3A-8813-MONOMER	152	44.85	165	72	5	607	113	7	152	2e-30	115
c30719_g1_i1	5.16774	0.689017	9.51616e-05	0.00498496	Upregulated	910	41.76	0	0	38	2.57929	255541294	100	2e-157	B9RDC2	8270629	RCOM_1611870	hypothetical protein	255541294	Putative uncharacterized protein	RCOM_1611870	Ricinus communis (Castor bean)	216							IPR009902;IPR029063;					rcu:RCOM_1611870;		XP_002511711.1;							PF07279;					c30719_g1_i1
c42342_g1_i1	5.16774	0.689017	9.51616e-05	0.00498496	Upregulated	733	38.06	0	0	38	3.20212	223526941	93	3e-159	B9T4S4	8270726	RCOM_0044220	zinc finger protein, putative	223526941	Zinc finger protein, putative	RCOM_0044220	Ricinus communis (Castor bean)	347			hydrolase activity, acting on ester bonds [GO:0016788]	GO:0016788			IPR001087;IPR013830;					rcu:RCOM_0044220;									PF00657;					c42342_g1_i1	733	G37-15694-MONOMER	262	51.34	224	88	7	6	638	44	259	2e-64	207
c1348_g1_i1	5.16774	0.689017	9.51616e-05	0.00498496	Upregulated	882	39.57	0	0	38	2.66117
c25160_g1_i1	5.16278	4.32644	2.59767e-08	5.95003e-06	Upregulated	753	37.85	15	1.52651	509	41.7524	223538753	100	2e-55	B9S7I0	8268192	RCOM_0607800	hypothetical protein	223538753	Putative uncharacterized protein	RCOM_0607800	Ricinus communis (Castor bean)	104												rcu:RCOM_0607800;														c25160_g1_i1
c7845_g2_i2	5.15418	2.46516	7.76105e-07	0.000102059	Upregulated	1092	35.71	4	0.280699	138	7.80575	223523229	100	8e-82	B9TAY4	8264354	RCOM_1985100	hypothetical protein	223523229	Putative uncharacterized protein (Fragment)	RCOM_1985100	Ricinus communis (Castor bean)	123			polysaccharide binding [GO:0030247]	GO:0030247			IPR025287;					rcu:RCOM_1985100;									PF13947;					c7845_g2_i2
c49601_g1_i1	5.15224	1.53617	7.92662e-06	0.000676707	Upregulated	1049	39.47	2	0.146103	71	4.18062	223545316	100	0	B9RNQ3	8265212	RCOM_0919660	glutamate receptor 2 plant, putative	223545316	Glutamate receptor	RCOM_0919660	Ricinus communis (Castor bean)	971			integral component of membrane [GO:0016021]; ionotropic glutamate receptor activity [GO:0004970]	GO:0016021; GO:0004970	Glutamate-gated ion channel (TC 1.A.10.1) family		IPR001828;IPR001320;IPR017103;IPR028082;IPR001638;					rcu:RCOM_0919660;									PF01094;PF00060;PF00497;				SUBCELLULAR LOCATION: Membrane {ECO:0000256|PIRNR:PIRNR037090}.	c49601_g1_i1
c10764_g1_i5	5.15037	2.76873	4.14467e-07	6.11579e-05	Upregulated	1028	35.99	5	0.372718	171	10.2745	255543162	78	3e-66	B9RFX5			PREDICTED: protein TIFY 9 [Ricinus communis]	XP_002512644	Putative uncharacterized protein	RCOM_1437820	Ricinus communis (Castor bean)	177							IPR018467;IPR010399;					rcu:RCOM_1437820;		XP_002512644.1;							PF09425;PF06200;		PS51320;			c10764_g1_i5
c13655_g1_i2	5.1388	4.64015	2.28554e-08	5.41194e-06	Upregulated	1016	36.02	19	1.43306	633	38.4829	255572989	99	3e-106	B9SN56	8266982	RCOM_0313210	Phosphoethanolamine/phosphocholine phosphatase, putative	255572989	Phosphoethanolamine/phosphocholine phosphatase, putative (EC 3.1.3.75)	RCOM_0313210	Ricinus communis (Castor bean)	274	3.1.3.75		phosphocholine phosphatase activity [GO:0052731]; phosphoethanolamine phosphatase activity [GO:0052732]	GO:0052731; GO:0052732			IPR023214;IPR006383;IPR016965;IPR006384;					rcu:RCOM_0313210;		XP_002527425.1;							PF06888;	TIGR01489;TIGR01488;				c13655_g1_i2
c22467_g1_i1	5.13181	1.51715	8.66276e-06	0.000727153	Upregulated	1449	40.37	2	0.105771	70	2.98392	255546203	100	0	B9RKB7	8265090	RCOM_1048130	acc synthase, putative	255546203	Acc synthase, putative (EC 4.4.1.14)	RCOM_1048130	Ricinus communis (Castor bean)	440	4.4.1.14		1-aminocyclopropane-1-carboxylate synthase activity [GO:0016847]; pyridoxal phosphate binding [GO:0030170]	GO:0016847; GO:0030170	Class-I pyridoxal-phosphate-dependent aminotransferase family		IPR004839;IPR004838;IPR015424;IPR015421;IPR015422;					rcu:RCOM_1048130;		XP_002514161.1;							PF00155;		PS00105;			c22467_g1_i1	1449	G30-8997-MONOMER	470	58.7	431	174	2	1312	32	4	434	7e-176	508	ETHYL-PWY	ethylene biosynthesis I (plants)	4.4.1.14-RXN	EC-4.4.1.14	G30-8997-MONOMER	1-aminocyclopropane-1-carboxylate synthase	G30-8997	Bra031846.1-P
c3836_g1_i2	5.13181	1.51715	8.66276e-06	0.000727153	Upregulated	1214	37.73	2	0.126245	70	3.56154	255551943	99	4e-149	B9RTE7	8280172	RCOM_0909000	DNA binding protein, putative	255551943	DNA binding protein, putative	RCOM_0909000	Ricinus communis (Castor bean)	234							IPR011598;					rcu:RCOM_0909000;		XP_002517016.1;									PS50888;			c3836_g1_i2
c5030_g1_i2	5.13181	1.51715	8.66276e-06	0.000727153	Upregulated	877	39.91	2	0.174757	70	4.93011	255573971	100	2e-142	B9SPI4	8273481	RCOM_0024110	Heme-binding protein, putative	255573971	Heme-binding protein, putative	RCOM_0024110	Ricinus communis (Castor bean)	210							IPR011256;IPR006917;					rcu:RCOM_0024110;		XP_002527903.1;						PTHR11220;	PF04832;					c5030_g1_i2
c29617_g1_i1	5.12939	0.654758	0.000110617	0.00563453	Upregulated	994	44.77	0	0	37	2.29918	255567780	100	0	B9SFU9	8286374	RCOM_0723560	carbonyl reductase, putative	255567780	Carbonyl reductase, putative (EC 1.1.1.189)	RCOM_0723560	Ricinus communis (Castor bean)	296	1.1.1.189		prostaglandin-E2 9-reductase activity [GO:0050221]	GO:0050221	Short-chain dehydrogenases/reductases (SDR) family		IPR016040;IPR002347;					rcu:RCOM_0723560;		XP_002524868.1;						PTHR24322;	PF00106;					c29617_g1_i1	994	GN7F-30987-MONOMER	331	40.2	296	156	6	869	45	27	322	2e-52	181	PWY-3061	menthol biosynthesis	#NAME?	EC-1.1.1.208	GN7F-30987-MONOMER		GN7F-30987	LOC_Os01g70430.1
c42104_g1_i1	5.12939	0.654758	0.000110617	0.00563453	Upregulated	638	39.03	1	0.120111	37	3.58211	255563294	100	2e-35	B9S9I1	8266863	RCOM_0885390	hypothetical protein	255563294	Putative uncharacterized protein	RCOM_0885390	Ricinus communis (Castor bean)	123												rcu:RCOM_0885390;		XP_002522650.1;												c42104_g1_i1
c5584_g1_i2	5.12939	0.654758	0.000110617	0.00563453	Upregulated	998	41.08	1	0.0767844	37	2.28997	223540480	100	2e-166	B9S2P2	8270931	RCOM_0559750	Serine/threonine-protein kinase PBS1, putative	223540480	Serine/threonine-protein kinase PBS1, putative (EC 2.7.11.30)	RCOM_0559750	Ricinus communis (Castor bean)	552	2.7.11.30		ATP binding [GO:0005524]; protein tyrosine kinase activity [GO:0004713]	GO:0005524; GO:0004713	Protein kinase superfamily, Tyr protein kinase family		IPR013320;IPR011009;IPR000719;IPR017441;IPR008266;IPR020635;					rcu:RCOM_0559750;									PF00069;		PS00107;PS50011;PS00109;			c5584_g1_i2
c51782_g1_i1	5.12939	0.654758	0.000110617	0.00563453	Upregulated	345	40	0	0	37	6.62431
c11732_g3_i1	5.12481	4.19158	5.1225e-08	1.04371e-05	Upregulated	549	35.7	14	1.95416	463	52.0915	223547662	91	2e-33	B9RHE5	8261116	RCOM_1523320	hypothetical protein	223547662	Putative uncharacterized protein	RCOM_1523320	Ricinus communis (Castor bean)	68			integral component of membrane [GO:0016021]	GO:0016021								rcu:RCOM_1523320;														c11732_g3_i1
c32394_g1_i1	5.1225	2.435	8.98539e-07	0.000114507	Upregulated	377	39.52	4	0.813059	135	22.1182	223542218	100	3e-39	B9RY00	8280951	RCOM_1306120	hypothetical protein	223542218	Putative uncharacterized protein	RCOM_1306120	Ricinus communis (Castor bean)	69												rcu:RCOM_1306120;														c32394_g1_i1
c9084_g3_i1	5.11622	4.45965	2.84815e-08	6.3983e-06	Upregulated	1029	43.73	17	1.26601	558	33.4948	223547250	100	0	B9RHX3	8259983	RCOM_1574370	cytochrome P450, putative	223547250	CYP726A18 (Cytochrome P450, putative) (EC 1.14.13.68)	RCOM_1574370	Ricinus communis (Castor bean)	533	1.14.13.68		4-hydroxyphenylacetaldehyde oxime monooxygenase activity [GO:0050592]; heme binding [GO:0020037]; hydroxyphenylacetonitrile 2-monooxygenase activity [GO:0047085]; iron ion binding [GO:0005506]	GO:0050592; GO:0020037; GO:0047085; GO:0005506	Cytochrome P450 family		IPR001128;IPR017972;IPR002401;					rcu:RCOM_1574370;		XP_002513342.1;							PF00067;		PS00086;			c9084_g3_i1	1029	G2Z-12040-MONOMER	298	50.57	263	128	1	247	1029	31	293	1e-80	253	PWY-5061	6,7,4'-trihydroxyisoflavone biosynthesis	RXN-7654	-	G2Z-12040-MONOMER	cassava4.1_025661m	G2Z-12040	cassava4.1_025661m
c21634_g1_i1	5.10098	2.41454	9.92252e-07	0.000123529	Upregulated	809	36.71	4	0.378892	133	10.1546
c13655_g1_i1	5.09736	5.30026	1.91024e-08	4.72246e-06	Upregulated	1515	37.1	31	1.56802	1001	40.8112	255572989	99	0	B9SN56	8266982	RCOM_0313210	Phosphoethanolamine/phosphocholine phosphatase, putative	255572989	Phosphoethanolamine/phosphocholine phosphatase, putative (EC 3.1.3.75)	RCOM_0313210	Ricinus communis (Castor bean)	274	3.1.3.75		phosphocholine phosphatase activity [GO:0052731]; phosphoethanolamine phosphatase activity [GO:0052732]	GO:0052731; GO:0052732			IPR023214;IPR006383;IPR016965;IPR006384;					rcu:RCOM_0313210;		XP_002527425.1;							PF06888;	TIGR01489;TIGR01488;				c13655_g1_i1	1515	GDQC-106970-MONOMER	284	49.82	285	134	3	1368	514	9	284	1e-88	278
c13763_g1_i5	5.09009	2.01406	2.57745e-06	0.00027044	Upregulated	1589	36.38	3	0.144677	100	3.88718	223534369	99	2e-148	B9SJW9			phosphatidic acid phosphatase, putative [Ricinus communis]	EEF36077	Phosphatidic acid phosphatase, putative (EC 1.3.1.74)	RCOM_0577200	Ricinus communis (Castor bean)	311	1.3.1.74		integral component of membrane [GO:0016021]; 2-alkenal reductase [NAD(P)] activity [GO:0032440]	GO:0032440; GO:0016021			IPR028681;IPR000326;					rcu:RCOM_0577200;								PTHR10165:SF80;	PF01569;					c13763_g1_i5	1589	G3M-7019-MONOMER	279	65.93	226	76	1	497	1171	1	226	2e-95	297	PWYIO2-7	triacylglycerol biosynthesis (Chlamydomonas)	PHOSPHATIDATE-PHOSPHATASE-RXN	EC-3.1.3.4	G3M-7019-MONOMER	phosphatidate phosphatase	G3M-7019	PGSC0003DMP400054730
c6551_g1_i3	5.09007	1.47835	1.03785e-05	0.000843885	Upregulated	1872	40.76	2	0.0818706	68	2.24368	255541704	95	0	B9RDX7	8286682	RCOM_1616520	acc synthase, putative	255541704	Acc synthase, putative (EC 4.4.1.14)	RCOM_1616520	Ricinus communis (Castor bean)	482	4.4.1.14		1-aminocyclopropane-1-carboxylate synthase activity [GO:0016847]; pyridoxal phosphate binding [GO:0030170]	GO:0016847; GO:0030170	Class-I pyridoxal-phosphate-dependent aminotransferase family		IPR004839;IPR004838;IPR015424;IPR015421;IPR015422;					rcu:RCOM_1616520;		XP_002511916.1;							PF00155;		PS00105;			c6551_g1_i3	1872	G3P-4872-MONOMER	467	54.64	388	167	2	1327	191	78	465	1e-151	451	ETHYL-PWY	ethylene biosynthesis I (plants)	4.4.1.14-RXN	EC-4.4.1.14	G3P-4872-MONOMER	1-aminocyclopropane-1-carboxylate synthase	G3P-4872	evm.model.supercontig_129.60
c14117_g1_i5	5.09007	1.47835	1.03785e-05	0.000843885	Upregulated	764	37.57	2	0.200604	68	5.49761	255559871	100	1e-99	B9S4P7			PREDICTED: calmodulin [Ricinus communis]	XP_002520954	Calmodulin, putative (EC 1.3.1.74)	RCOM_0990960	Ricinus communis (Castor bean)	148	1.3.1.74		2-alkenal reductase [NAD(P)] activity [GO:0032440]; calcium ion binding [GO:0005509]	GO:0032440; GO:0005509			IPR011992;IPR018247;IPR002048;					rcu:RCOM_0990960;		XP_002520954.1;							PF13499;		PS00018;PS50222;			c14117_g1_i5
c11423_g3_i7	5.08999	0.619672	0.000128962	0.00639245	Upregulated	510	41.37	0	0	36	4.36004	223536944	94	3e-40	B9SCY7	8263321	RCOM_1282310	Nitrilase, putative	223536944	Nitrilase, putative (EC 3.5.5.1)	RCOM_1282310	Ricinus communis (Castor bean)	331	3.5.5.1		nitrilase activity [GO:0000257]; nitrogen compound metabolic process [GO:0006807]	GO:0000257; GO:0006807			IPR003010;IPR000132;					rcu:RCOM_1282310;									PF00795;		PS50263;PS00920;PS00921;			c11423_g3_i7
c28399_g1_i1	5.08999	0.619672	0.000128962	0.00639245	Upregulated	932	42.6	1	0.0822219	36	2.38586	3970837	59	4e-120	Q9ZWP7	0		RNA-dependent RNA polymerase [Pyrus pyrifolia]	3970837	RNA-dependent RNA polymerase		Pyrus pyrifolia (Chinese pear) (Pyrus serotina)	477			RNA binding [GO:0003723]; RNA-directed RNA polymerase activity [GO:0003968]; transcription, DNA-templated [GO:0006351]; viral RNA genome replication [GO:0039694]	GO:0003723; GO:0003968; GO:0006351; GO:0039694			IPR001205;IPR007094;														PF00680;		PS50507;			c28399_g1_i1
c13358_g2_i3	5.08605	5.37892	1.95605e-08	4.81051e-06	Upregulated	412	38.59	33	6.13791	1057	158.466	255551903	96	2e-72	B9RTC8	8280151	RCOM_0683230	Major allergen Pru ar, putative	255551903	Major allergen Pru ar, putative	RCOM_0683230	Ricinus communis (Castor bean)	157			defense response [GO:0006952]; response to biotic stimulus [GO:0009607]	GO:0006952; GO:0009607	BetVI family		IPR000916;IPR024949;IPR023393;					rcu:RCOM_0683230;		XP_002516997.1;							PF00407;					c13358_g2_i3
c13250_g1_i1	5.08274	2.95712	3.51725e-07	5.30159e-05	Upregulated	1382	39.29	6	0.332695	195	8.71535	255544566	100	0	B9RHX5	8259985	RCOM_1574390	short chain alcohol dehydrogenase, putative	255544566	Short chain alcohol dehydrogenase, putative (EC 1.1.1.53)	RCOM_1574390	Ricinus communis (Castor bean)	283	1.1.1.53		androstan-3-alpha,17-beta-diol dehydrogenase activity [GO:0047044]	GO:0047044			IPR016040;IPR002347;					rcu:RCOM_1574390;		XP_002513344.1;						PTHR24322;						c13250_g1_i1	1382	G37-10752-MONOMER	271	54.37	263	113	3	289	1077	10	265	3e-81	258	PWY-5466	matairesinol biosynthesis	RXN-8680	EC-1.1.1	G37-10752-MONOMER	Potri.006G207100.1	G37-10752	Potri.006G207100.1
c10467_g2_i5	5.08232	4.85839	2.57271e-08	5.91218e-06	Upregulated	1731	42.46	23	1.0182	736	26.2627	255540423	100	0	B9RAQ1	8278242	RCOM_1507810	protein binding protein, putative	255540423	Protein binding protein, putative	RCOM_1507810	Ricinus communis (Castor bean)	363			nucleus [GO:0005634]; histone acetyltransferase activity [GO:0004402]; transcription cofactor activity [GO:0003712]; zinc ion binding [GO:0008270]; regulation of transcription, DNA-templated [GO:0006355]	GO:0004402; GO:0005634; GO:0006355; GO:0003712; GO:0008270			IPR000210;IPR011333;IPR000197;					rcu:RCOM_1507810;		XP_002511276.1;							PF00651;PF02135;		PS50097;			c10467_g2_i5
c12429_g1_i1	5.07327	4.33176	3.79316e-08	8.13035e-06	Upregulated	3378	40.94	16	0.362964	510	9.32543	802558835	85	0	A0A067LFA1			PREDICTED: alpha-mannosidase isoform X2 [Jatropha curcas]	XP_012065851	Alpha-mannosidase (EC 3.2.1.-)	JCGZ_22737	Jatropha curcas (Barbados nut)	1007	3.2.1.-		integral component of membrane [GO:0016021]; alpha-mannosidase activity [GO:0004559]; carbohydrate binding [GO:0030246]; zinc ion binding [GO:0008270]; mannose metabolic process [GO:0006013]	GO:0004559; GO:0030246; GO:0016021; GO:0006013; GO:0008270	Glycosyl hydrolase 38 family		IPR011013;IPR011330;IPR027291;IPR011682;IPR015341;IPR000602;IPR028995;IPR013780;							XP_012065851.1;							PF09261;PF01074;PF07748;					c12429_g1_i1	3378	G2U-7912-MONOMER	999	57.58	1002	373	15	3055	116	24	995	0	1140
c8991_g2_i1	5.06873	1.45855	1.1378e-05	0.000911409	Upregulated	220	33.64	2	0.696644	67	18.8109
c14562_g3_i1	5.0676	4.32628	3.89922e-08	8.20651e-06	Upregulated	1566	48.08	16	0.782946	508	20.0369	147835239	67	0	A5BDH9	0		hypothetical protein VITISV_001313 [Vitis vinifera]	147835239	Putative uncharacterized protein	VITISV_001313	Vitis vinifera (Grape)	1414			nucleus [GO:0005634]; aspartic-type endopeptidase activity [GO:0004190]	GO:0004190; GO:0005634			IPR001969;IPR000953;IPR023780;IPR016197;IPR023779;IPR021109;IPR005162;IPR000477;														PF00385;PF03732;PF00078;		PS00141;PS00598;PS50013;PS50878;		SUBCELLULAR LOCATION: Nucleus {ECO:0000256|SAAS:SAAS00539527}.	c14562_g3_i1
c8001_g1_i1	5.0635	2.68575	6.21987e-07	8.59864e-05	Upregulated	1567	38.23	5	0.244514	161	6.34622	223545912	91	0	B9RM92	8274303	RCOM_1078720	glycerophosphodiester phosphodiesterase, putative	223545912	Glycerophosphodiester phosphodiesterase, putative	RCOM_1078720	Ricinus communis (Castor bean)	388			phosphoric diester hydrolase activity [GO:0008081]; lipid metabolic process [GO:0006629]	GO:0006629; GO:0008081			IPR030395;IPR017946;					rcu:RCOM_1078720;									PF03009;		PS51704;			c8001_g1_i1	1567	G3B-11130-MONOMER	353	44.13	349	117	7	1325	303	48	326	2e-82	265	PWY-6952	glycerophosphodiester degradation	GLYCPDIESTER-RXN	EC-3.1.4.46	G3B-11130-MONOMER	glycerophosphodiester phosphodiesterase	G3B-11130	Si014004m
c11977_g1_i2	5.06149	3.78836	1.05391e-07	1.90384e-05	Upregulated	963	40.19	11	0.875326	349	22.385	255576017	99	8e-120	B9SSD5	8288718	RCOM_0188120	Phosphoenolpyruvate carboxykinase [ATP], putative	255576017	Phosphoenolpyruvate carboxykinase [ATP], putative (EC 4.1.1.49)	RCOM_0188120	Ricinus communis (Castor bean)	666	4.1.1.49		ATP binding [GO:0005524]; kinase activity [GO:0016301]; phosphoenolpyruvate carboxykinase (ATP) activity [GO:0004612]; gluconeogenesis [GO:0006094]	GO:0005524; GO:0006094; GO:0016301; GO:0004612			IPR001272;IPR013035;IPR008210;IPR015994;					rcu:RCOM_0188120;		XP_002528904.1;XP_015580687.1;							PF01293;	TIGR00224;	PS00532;			c11977_g1_i2
c14431_g4_i1	5.06098	1.98662	2.93753e-06	0.000302337	Upregulated	587	37.99	3	0.39164	98	10.3121	255563438	99	2e-86	B9S9Q2	8286897	RCOM_0520560	cytochrome P450, putative	255563438	Cytochrome P450, putative (EC 1.14.13.68)	RCOM_0520560	Ricinus communis (Castor bean)	499	1.14.13.68		4-hydroxyphenylacetaldehyde oxime monooxygenase activity [GO:0050592]; heme binding [GO:0020037]; hydroxyphenylacetonitrile 2-monooxygenase activity [GO:0047085]; iron ion binding [GO:0005506]	GO:0050592; GO:0020037; GO:0047085; GO:0005506	Cytochrome P450 family		IPR001128;IPR017972;IPR002401;					rcu:RCOM_0520560;		XP_002522721.1;							PF00067;		PS00086;			c14431_g4_i1	587	G2Z-8612-MONOMER	151	67.46	126	41	0	41	418	24	149	1e-59	188	PWY-5928	(4<i>R</i>)-carvone biosynthesis	#NAME?	EC-1.14.13.48	G2Z-8612-MONOMER	(<i>S</i>)-limonene 6-monooxygenase	G2Z-8612	cassava4.1_029515m
c13358_g1_i1	5.05646	3.33439	2.02743e-07	3.28182e-05	Upregulated	285	31.23	8	2.15104	254	55.0487	255556264	100	4e-20	B9RZJ7	8275586	RCOM_0999240	Major allergen Pru ar, putative	255556264	Major allergen Pru ar, putative	RCOM_0999240	Ricinus communis (Castor bean)	157			defense response [GO:0006952]; response to biotic stimulus [GO:0009607]	GO:0006952; GO:0009607	BetVI family		IPR000916;IPR024949;IPR023393;					rcu:RCOM_0999240;		XP_002519166.1;							PF00407;					c13358_g1_i1
c14561_g1_i9	5.05286	2.92853	4.04765e-07	6.00336e-05	Upregulated	3262	38.14	6	0.140952	191	3.61666	223545855	99	0	B9RM35	8274246	RCOM_1077550	TMV resistance protein N, putative	223545855	TMV resistance protein N, putative	RCOM_1077550	Ricinus communis (Castor bean)	1082			ADP binding [GO:0043531]; signal transduction [GO:0007165]	GO:0043531; GO:0007165			IPR032675;IPR011713;IPR002182;IPR027417;IPR000157;IPR011991;					rcu:RCOM_1077550;									PF07725;PF00931;PF01582;		PS50104;			c14561_g1_i9	3262	G37-10030-MONOMER	115	44.44	108	60	0	2983	2660	5	112	1e-21	95.9
c6457_g1_i1	5.04949	0.583721	0.000150812	0.00726487	Upregulated	1076	40.71	0	0	35	2.00916	223546805	100	0	B9RJZ5	8284840	RCOM_1053620	ATP-binding cassette transporter, putative	223546805	ATP-binding cassette transporter, putative (EC 3.6.3.41)	RCOM_1053620	Ricinus communis (Castor bean)	1309	3.6.3.41		integral component of membrane [GO:0016021]; ATP binding [GO:0005524]; heme-transporting ATPase activity [GO:0015439]; protoheme IX ABC transporter activity [GO:0103115]	GO:0005524; GO:0015439; GO:0016021; GO:0103115	ABC transporter superfamily		IPR003593;IPR013525;IPR003439;IPR027417;IPR013581;					rcu:RCOM_1053620;									PF01061;PF00005;PF08370;		PS50893;			c6457_g1_i1
c10264_g3_i1	5.04949	0.583721	0.000150812	0.00726487	Upregulated	654	36.7	1	0.117173	35	3.30559	255553797	100	2e-17	B9RW20			PREDICTED: expansin-B3 [Ricinus communis]	XP_002517939	Beta-expansin 3, putative	RCOM_1175460	Ricinus communis (Castor bean)	259			extracellular region [GO:0005576]; sexual reproduction [GO:0019953]	GO:0005576; GO:0019953	Expansin family		IPR007118;IPR007112;IPR007117;IPR005795;IPR009009;					rcu:RCOM_1175460;		XP_002517939.1;							PF03330;PF01357;		PS50843;PS50842;			c10264_g3_i1
c1419_g1_i1	5.04949	0.583721	0.000150812	0.00726487	Upregulated	1144	40.38	1	0.066985	35	1.88973	255546613	100	2e-141	B9RK12	8284857	RCOM_1053900	Potassium channel AKT6, putative	255546613	Potassium channel AKT6, putative	RCOM_1053900	Ricinus communis (Castor bean)	886			integral component of membrane [GO:0016021]; voltage-gated potassium channel activity [GO:0005249]	GO:0016021; GO:0005249			IPR002110;IPR020683;IPR018490;IPR000595;IPR005821;IPR003938;IPR021789;IPR014710;					rcu:RCOM_1053900;		XP_002514366.1;							PF12796;PF00027;PF00520;PF11834;		PS50297;PS50088;PS50042;PS51490;			c1419_g1_i1
c13564_g1_i3	5.04949	0.583721	0.000150812	0.00726487	Upregulated	645	40	1	0.118808	35	3.35171	255561749	100	2e-35	B9S7B5			PREDICTED: putative Myb family transcription factor At1g14600 isoform X2 [Ricinus communis]	XP_002521884	Putative uncharacterized protein	RCOM_0775800	Ricinus communis (Castor bean)	298			nucleus [GO:0005634]; DNA binding [GO:0003677]; regulation of transcription, DNA-templated [GO:0006355]; transcription, DNA-templated [GO:0006351]	GO:0003677; GO:0005634; GO:0006355; GO:0006351			IPR009057;IPR017930;IPR006447;IPR001005;					rcu:RCOM_0775800;		XP_002521884.1;							PF00249;	TIGR01557;	PS51294;		SUBCELLULAR LOCATION: Nucleus {ECO:0000256|SAAS:SAAS00566530}.	c13564_g1_i3
c35806_g1_i1	5.04949	0.583721	0.000150812	0.00726487	Upregulated	600	41	1	0.127718	35	3.60309	223532961	100	1e-121	B9SNT7	8289075	RCOM_1278200	r2r3-myb transcription factor, putative	223532961	R2r3-myb transcription factor, putative	RCOM_1278200	Ricinus communis (Castor bean)	322			DNA binding [GO:0003677]	GO:0003677			IPR009057;IPR017930;IPR001005;					rcu:RCOM_1278200;									PF00249;		PS51294;			c35806_g1_i1
c7575_g2_i3	5.04949	0.583721	0.000150812	0.00726487	Upregulated	1403	39.56	0	0	35	1.54088	223540480	80	0	B9S2P2	8270931	RCOM_0559750	Serine/threonine-protein kinase PBS1, putative	223540480	Serine/threonine-protein kinase PBS1, putative (EC 2.7.11.30)	RCOM_0559750	Ricinus communis (Castor bean)	552	2.7.11.30		ATP binding [GO:0005524]; protein tyrosine kinase activity [GO:0004713]	GO:0005524; GO:0004713	Protein kinase superfamily, Tyr protein kinase family		IPR013320;IPR011009;IPR000719;IPR017441;IPR008266;IPR020635;					rcu:RCOM_0559750;									PF00069;		PS00107;PS50011;PS00109;			c7575_g2_i3
c11273_g1_i1	5.04949	0.583721	0.000150812	0.00726487	Upregulated	493	51.72	0	0	35	4.3851	947068851	58	4e-26	A0A0R0GH08			hypothetical protein GLYMA_13G011700 [Glycine max]	KRH17742	Uncharacterized protein	GLYMA_13G011700	Glycine max (Soybean) (Glycine hispida)	323																										c11273_g1_i1
c45860_g1_i1	5.04949	0.583721	0.000150812	0.00726487	Upregulated	466	42.27	0	0	35	4.63917
c6899_g1_i1	5.04707	1.43847	1.24874e-05	0.000985633	Upregulated	700	39.86	2	0.218945	66	5.82377	223531491	100	5e-69	B9SSW0	8269646	RCOM_0792920	ATP-binding cassette transporter, putative	223531491	ATP-binding cassette transporter, putative (EC 3.6.3.28)	RCOM_0792920	Ricinus communis (Castor bean)	1446	3.6.3.28		integral component of membrane [GO:0016021]; ATP binding [GO:0005524]; organic phosphonate transmembrane-transporting ATPase activity [GO:0015416]	GO:0005524; GO:0016021; GO:0015416	ABC transporter superfamily		IPR003593;IPR013525;IPR029481;IPR003439;IPR027417;IPR013581;					rcu:RCOM_0792920;									PF01061;PF00005;PF14510;PF08370;		PS50893;			c6899_g1_i1
c13886_g1_i2	5.04529	2.92129	4.19398e-07	6.17555e-05	Upregulated	1127	39.84	6	0.407973	190	10.4133	223540435	98	0	B9S319	8277813	RCOM_1194430	Brassinosteroid-regulated protein BRU1 precursor, putative	223540435	Xyloglucan endotransglucosylase/hydrolase (EC 2.4.1.207)	RCOM_1194430	Ricinus communis (Castor bean)	287	2.4.1.207		apoplast [GO:0048046]; cell wall [GO:0005618]; hydrolase activity, hydrolyzing O-glycosyl compounds [GO:0004553]; xyloglucan:xyloglucosyl transferase activity [GO:0016762]; cell wall biogenesis [GO:0042546]; cell wall organization [GO:0071555]; xyloglucan metabolic process [GO:0010411]	GO:0048046; GO:0005618; GO:0042546; GO:0071555; GO:0004553; GO:0010411; GO:0016762	Glycosyl hydrolase 16 family		IPR013320;IPR000757;IPR008263;IPR010713;IPR016455;					rcu:RCOM_1194430;									PF00722;PF06955;		PS01034;PS51762;		SUBCELLULAR LOCATION: Secreted, cell wall {ECO:0000256|RuleBase:RU361120}. Secreted, extracellular space, apoplast {ECO:0000256|RuleBase:RU361120}.	c13886_g1_i2	1127	G37-12666-MONOMER	293	70.68	266	70	3	145	939	30	288	4e-135	394
c14327_g1_i3	5.03475	3.47925	1.75625e-07	2.88956e-05	Upregulated	1949	40.33	9	0.353862	281	8.90539	223548443	100	0	B9RFG3	8269793	RCOM_1434460	ATP-binding cassette transporter, putative	223548443	ATP-binding cassette transporter, putative (EC 3.6.3.28)	RCOM_1434460	Ricinus communis (Castor bean)	1458	3.6.3.28		integral component of membrane [GO:0016021]; ATP binding [GO:0005524]; organic phosphonate transmembrane-transporting ATPase activity [GO:0015416]	GO:0005524; GO:0016021; GO:0015416	ABC transporter superfamily		IPR003593;IPR013525;IPR029481;IPR003439;IPR027417;IPR013581;					rcu:RCOM_1434460;									PF01061;PF00005;PF14510;PF08370;		PS50893;			c14327_g1_i3	1949	G3B-8400-MONOMER	737	62.1	591	219	3	78	1838	148	737	0	785
c1251_g1_i1	5.03445	2.35136	1.34669e-06	0.000157316	Upregulated	1725	40.87	4	0.177695	127	4.5475	255575025	99	0	B9SQZ9	8265942	RCOM_0615560	amino acid transporter, putative	255575025	Amino acid transporter, putative	RCOM_0615560	Ricinus communis (Castor bean)	493			integral component of membrane [GO:0016021]	GO:0016021			IPR013057;					rcu:RCOM_0615560;		XP_002528418.1;							PF01490;					c1251_g1_i1
c6716_g1_i1	5.01618	1.94447	3.58919e-06	0.000358516	Upregulated	388	37.37	3	0.592507	95	15.1234	255542304	97	5e-49	B9REP6	8289340	RCOM_1427590	aldo/keto reductase, putative	255542304	Aldo/keto reductase, putative (EC 1.1.1.65)	RCOM_1427590	Ricinus communis (Castor bean)	344	1.1.1.65		pyridoxine:NADP 4-dehydrogenase activity [GO:0050236]	GO:0050236			IPR001395;IPR023210;					rcu:RCOM_1427590;		XP_002512215.1;						PTHR11732;	PF00248;					c6716_g1_i1
c9876_g1_i1	5.01588	7.43942	1.38896e-08	3.65986e-06	Upregulated	697	40.75	145	15.9419	4411	390.897	255577622	100	7e-58	B9SUL9	8260698	RCOM_0999070	lipid binding protein, putative	255577622	Lipid binding protein, putative	RCOM_0999070	Ricinus communis (Castor bean)	106							IPR016140;					rcu:RCOM_0999070;		XP_002529688.1;							PF14368;					c9876_g1_i1
c48981_g1_i1	5.01408	3.45938	1.93793e-07	3.17359e-05	Upregulated	1055	40	9	0.653723	277	16.2176	255583536	100	4e-163	B9T2Q6	8275731	RCOM_0243930	glutathione s-transferase, putative	255583536	Glutathione s-transferase, putative (EC 4.4.1.5)	RCOM_0243930	Ricinus communis (Castor bean)	224	4.4.1.5		lactoylglutathione lyase activity [GO:0004462]; transferase activity [GO:0016740]	GO:0004462; GO:0016740	GST superfamily		IPR010987;IPR004045;IPR004046;IPR012336;					rcu:RCOM_0243930;		XP_002532525.1;							PF00043;PF02798;		PS50405;PS50404;			c48981_g1_i1	1055	G33-10784-MONOMER	268	52.05	219	104	1	79	732	34	252	1e-73	234	PWY-6842	glutathione-mediated detoxification II	GSHTRAN-RXN	EC-2.5.1.18	G33-10784-MONOMER	glutathione transferase	G33-10784	GSVIVT01011303001
c19106_g1_i1	5.0082	5.21393	2.99997e-08	6.65405e-06	Upregulated	832	36.66	31	2.85524	941	69.8594	255546335	100	1e-62	B9RKI3	8268293	RCOM_1049900	zinc finger protein, putative	255546335	Zinc finger protein, putative	RCOM_1049900	Ricinus communis (Castor bean)	109			zinc ion binding [GO:0008270]	GO:0008270			IPR001841;IPR013083;					rcu:RCOM_1049900;		XP_002514227.1;							PF13639;		PS50089;			c19106_g1_i1
c6488_g1_i1	5.00782	0.546858	0.000176928	0.00822953	Upregulated	1013	43.04	1	0.0756474	34	2.07314	223532213	99	0	B9SQS6	8265722	RCOM_1217320	3-isopropylmalate dehydratase, putative	223532213	3-isopropylmalate dehydratase, putative (EC 4.2.1.33)	RCOM_1217320	Ricinus communis (Castor bean)	621	4.2.1.33		3-isopropylmalate dehydratase activity [GO:0003861]	GO:0003861			IPR015931;IPR015937;IPR001030;IPR015932;					rcu:RCOM_1217320;								PTHR11670;	PF00330;					c6488_g1_i1	1013	G3E-29504-MONOMER	181	75	168	16	1	429	4	1	168	1e-84	259	PWYQT-4450	aliphatic glucosinolate biosynthesis, side chain elongation cycle	RXNQT-4164	EC-5.4.4	G3E-29504-MONOMER	Pavir.J35412.1.p	G3E-29504	Pavir.J35412.1.p
c50826_g1_i1	5.00782	0.546858	0.000176928	0.00822953	Upregulated	835	43.59	1	0.0917735	34	2.51507	223551002	99	0	B9R7K8	8260900	RCOM_1592690	cytochrome P450, putative	223551002	Cytochrome P450, putative (EC 1.14.13.88)	RCOM_1592690	Ricinus communis (Castor bean)	495	1.14.13.88		integral component of membrane [GO:0016021]; flavonoid 3',5'-hydroxylase activity [GO:0033772]; heme binding [GO:0020037]; iron ion binding [GO:0005506]	GO:0033772; GO:0020037; GO:0016021; GO:0005506	Cytochrome P450 family		IPR001128;IPR017972;IPR002401;					rcu:RCOM_1592690;									PF00067;		PS00086;			c50826_g1_i1	835	G37-9488-MONOMER	294	58.46	272	108	3	2	814	23	290	6e-92	280	PWY-7325	salvigenin biosynthesis	RXN-14751	EC-1.14.13	G37-9488-MONOMER	Potri.T156400.1	G37-9488	Potri.T156400.1
c2490_g1_i2	5.00782	0.546858	0.000176928	0.00822953	Upregulated	651	39.94	0	0	34	3.22594	223549389	96	1e-50	B9RBF6	8271425	RCOM_1675480	DNA binding protein, putative	223549389	DNA binding protein, putative	RCOM_1675480	Ricinus communis (Castor bean)	107			nucleus [GO:0005634]; DNA binding [GO:0003677]	GO:0003677; GO:0005634			IPR009057;IPR001005;IPR017884;					rcu:RCOM_1675480;									PF00249;		PS51293;		SUBCELLULAR LOCATION: Nucleus {ECO:0000256|SAAS:SAAS00548613}.	c2490_g1_i2
c28996_g1_i1	5.00782	0.546858	0.000176928	0.00822953	Upregulated	1078	39.8	1	0.0710861	34	1.94813	255556812	100	0	B9S0C0	8283955	RCOM_1353150	UDP-glucosyltransferase, putative	255556812	Glycosyltransferase (EC 2.4.1.-)	RCOM_1353150	Ricinus communis (Castor bean)	491	2.4.1.-		transferase activity, transferring hexosyl groups [GO:0016758]	GO:0016758	UDP-glycosyltransferase family		IPR002213;					rcu:RCOM_1353150;		XP_002519439.1;						PTHR11926;	PF00201;		PS00375;			c28996_g1_i1	1078	G2Z-12644-MONOMER	390	72.67	344	93	1	11	1039	1	344	0	526	PWY-2902	cytokinin-<i>O</i>-glucosides biosynthesis	RXN-4723	EC-2.4.1.203	G2Z-12644-MONOMER	<i>trans-</i>zeatin <i>O-</i>&beta;-<small>D</small>-glucosyltransferase	G2Z-12644	cassava4.1_026786m
c11048_g1_i4	5.00782	0.546858	0.000176928	0.00822953	Upregulated	995	41.51	1	0.0770159	34	2.11064	223534329	85	1e-158	B9SK51	8286028	RCOM_1400680	Protein MLO, putative	223534329	MLO-like protein	MLO RCOM_1400680	Ricinus communis (Castor bean)	519		DOMAIN: The C-terminus contains a calmodulin-binding domain, which binds calmodulin in a calcium-dependent fashion. {ECO:0000256|RuleBase:RU280816}.	integral component of membrane [GO:0016021]; defense response [GO:0006952]; response to biotic stimulus [GO:0009607]	GO:0006952; GO:0016021; GO:0009607	MLO family		IPR004326;					rcu:RCOM_1400680;									PF03094;				SUBCELLULAR LOCATION: Membrane {ECO:0000256|RuleBase:RU280816}; Multi-pass membrane protein {ECO:0000256|RuleBase:RU280816}.	c11048_g1_i4
c23694_g1_i1	5.00782	0.546858	0.000176928	0.00822953	Upregulated	654	41.9	0	0	34	3.21114	223533660	100	5e-56	B9SM06	8271496	RCOM_1311440	Nonspecific lipid-transfer protein, putative	223533660	Nonspecific lipid-transfer protein, putative	RCOM_1311440	Ricinus communis (Castor bean)	91							IPR016140;					rcu:RCOM_1311440;									PF14368;					c23694_g1_i1
c50021_g1_i1	5.00782	0.546858	0.000176928	0.00822953	Upregulated	1000	42.8	1	0.0766308	34	2.10009	295792162	96	0	D6MWN4	0		preproricin, partial [Ricinus communis]	295792162	Preproricin (Fragment)		Ricinus communis (Castor bean)	529			rRNA N-glycosylase activity [GO:0030598]; defense response [GO:0006952]; negative regulation of translation [GO:0017148]	GO:0006952; GO:0017148; GO:0030598			IPR001574;IPR017988;IPR016138;IPR016139;IPR017989;IPR000772;														PF00652;PF00161;		PS50231;PS00275;			c50021_g1_i1
c33114_g1_i1	5.00782	0.546858	0.000176928	0.00822953	Upregulated	566	41.52	0	0	34	3.7104	223528805	100	3e-19	B9T006	8258397	RCOM_0040590	hypothetical protein	223528805	Putative uncharacterized protein	RCOM_0040590	Ricinus communis (Castor bean)	71												rcu:RCOM_0040590;														c33114_g1_i1
c13278_g2_i1	5.00782	0.546858	0.000176928	0.00822953	Upregulated	785	39.62	0	0	34	2.67527	223528049	99	3e-117	B9T1Z2	8289753	RCOM_0624930	transporter, putative	223528049	Transporter, putative	RCOM_0624930	Ricinus communis (Castor bean)	380			integral component of membrane [GO:0016021]; transporter activity [GO:0005215]	GO:0016021; GO:0005215			IPR000109;					rcu:RCOM_0624930;								PTHR11654;	PF00854;					c13278_g2_i1
c13550_g5_i1	5.00734	9.89518	1.24888e-08	3.34099e-06	Upregulated	1042	37.81	801	58.9072	24206	1434.87	255563596	97	4e-105	B9S9Y1	8286885	RCOM_0523350	Major allergen Pru ar, putative	255563596	Major allergen Pru ar, putative	RCOM_0523350	Ricinus communis (Castor bean)	158			defense response [GO:0006952]; response to biotic stimulus [GO:0009607]	GO:0006952; GO:0009607	BetVI family		IPR000916;IPR024949;IPR023393;					rcu:RCOM_0523350;		XP_002522800.1;XP_015577027.1;							PF00407;					c13550_g5_i1	1042	MONOMER-13710	159	40.13	157	91	2	251	715	1	156	1e-29	115	PWY-5780	hypericin biosynthesis	RXN-9072	EC-1.10.3	MONOMER-13710	phenolic oxidative coupling protein	G-10470	Hyp-1
c13655_g1_i4	5.00625	4.7213	3.91065e-08	8.20651e-06	Upregulated	1645	36.6	22	1.02485	668	25.0824	255572989	97	7e-146	B9SN56	8266982	RCOM_0313210	Phosphoethanolamine/phosphocholine phosphatase, putative	255572989	Phosphoethanolamine/phosphocholine phosphatase, putative (EC 3.1.3.75)	RCOM_0313210	Ricinus communis (Castor bean)	274	3.1.3.75		phosphocholine phosphatase activity [GO:0052731]; phosphoethanolamine phosphatase activity [GO:0052732]	GO:0052731; GO:0052732			IPR023214;IPR006383;IPR016965;IPR006384;					rcu:RCOM_0313210;		XP_002527425.1;							PF06888;	TIGR01489;TIGR01488;				c13655_g1_i4	1645	G3N-8640-MONOMER	298	47.58	248	109	7	1239	556	52	298	3e-71	220	PWY-6348	phosphate acquisition	ACID-PHOSPHATASE-RXN	EC-3.1.3.2	G3N-8640-MONOMER	acid phosphatase	G3N-8640	EMT25082
c35525_g1_i1	5.00276	1.39747	1.50924e-05	0.0011436	Upregulated	1659	40.87	2	0.092382	64	2.38282	223531472	99	0	B9SSU1	8277594	RCOM_0792430	hypothetical protein	223531472	Putative uncharacterized protein	RCOM_0792430	Ricinus communis (Castor bean)	1051			integral component of membrane [GO:0016021]	GO:0016021			IPR004158;					rcu:RCOM_0792430;									PF03140;					c35525_g1_i1
c5374_g1_i2	5.00276	1.39747	1.50924e-05	0.0011436	Upregulated	2037	39.18	2	0.0752389	64	1.94065	223531680	99	0	B9SSB2	8288696	RCOM_1228290	hypothetical protein	223531680	Putative uncharacterized protein	RCOM_1228290	Ricinus communis (Castor bean)	2428			integral component of membrane [GO:0016021]; ATP binding [GO:0005524]; protein serine/threonine kinase activity [GO:0004674]; recognition of pollen [GO:0048544]	GO:0005524; GO:0016021; GO:0004674; GO:0048544			IPR001480;IPR013320;IPR011009;IPR003609;IPR000719;IPR021820;IPR000858;IPR001245;IPR008271;					rcu:RCOM_1228290;									PF01453;PF11883;PF08276;PF07714;PF00954;		PS50927;PS50948;PS50011;PS00108;			c5374_g1_i2
c13504_g1_i4	4.99999	2.31871	1.57612e-06	0.000178755	Upregulated	1463	40.46	4	0.209517	124	5.23523	223536185	93	0	B9SEU2	8275906	RCOM_0105540	ATP binding protein, putative	223536185	ATP binding protein, putative (EC 1.3.1.74) (EC 2.7.10.2)	RCOM_0105540	Ricinus communis (Castor bean)	985	1.3.1.74; 2.7.10.2		integral component of membrane [GO:0016021]; 2-alkenal reductase [NAD(P)] activity [GO:0032440]; ATP binding [GO:0005524]; non-membrane spanning protein tyrosine kinase activity [GO:0004715]; protein serine/threonine kinase activity [GO:0004674]	GO:0032440; GO:0005524; GO:0016021; GO:0004715; GO:0004674	Protein kinase superfamily		IPR013320;IPR011009;IPR032675;IPR001611;IPR021720;IPR000719;IPR017441;IPR001245;IPR008271;					rcu:RCOM_0105540;									PF13855;PF11721;PF07714;		PS00107;PS50011;PS00108;			c13504_g1_i4
c7856_g1_i1	4.99942	2.62468	8.3731e-07	0.00010868	Upregulated	747	38.82	5	0.512924	154	12.7338	223549788	100	6e-19	B9RCK5	8287700	RCOM_1689490	hypothetical protein	223549788	Putative uncharacterized protein	RCOM_1689490	Ricinus communis (Castor bean)	141												rcu:RCOM_1689490;														c7856_g1_i1
c13126_g1_i1	4.99854	3.27881	2.66829e-07	4.13763e-05	Upregulated	1083	37.67	8	0.566063	244	13.9162	802551232	96	2e-115	A0A067LH90			PREDICTED: RING finger and CHY zinc finger domain-containing protein 1 [Jatropha curcas]	XP_012064689	Uncharacterized protein	JCGZ_05432	Jatropha curcas (Barbados nut)	282			zinc ion binding [GO:0008270]	GO:0008270			IPR004039;IPR027370;IPR008913;IPR017921;IPR001841;IPR013083;					jcu:105628008;		XP_012064689.1;							PF05495;PF13445;		PS51266;PS51270;PS50089;			c13126_g1_i1
c7220_g1_i1	4.99408	3.84667	1.27609e-07	2.23603e-05	Upregulated	1982	41.42	12	0.463961	363	11.3126	255559426	100	0	B9S414	8272032	RCOM_0557410	Ent-kaurene synthase A, chloroplast precursor, putative	255559426	Ent-kaurene synthase A, chloroplast, putative (EC 5.5.1.13)	RCOM_0557410	Ricinus communis (Castor bean)	800	5.5.1.13		ent-copalyl diphosphate synthase activity [GO:0009905]; magnesium ion binding [GO:0000287]; terpene synthase activity [GO:0010333]	GO:0009905; GO:0000287; GO:0010333	Terpene synthase family		IPR008949;IPR001906;IPR005630;IPR008930;					rcu:RCOM_0557410;		XP_002520733.1;							PF01397;PF03936;					c7220_g1_i1	1982	G3E-20245-MONOMER	757	42.97	626	305	9	1975	140	170	757	8e-172	515	PWY-2981	diterpene phytoalexins precursors biosynthesis	RXN-8528	EC-5.5.1.14	G3E-20245-MONOMER	<i>syn-</i>copalyl diphosphate synthase	G3E-20245	Pavir.Bb01507.1.p
c9895_g1_i3	4.99117	2.86957	5.40262e-07	7.61911e-05	Upregulated	2023	36.68	6	0.227279	183	5.58745	255538516	100	3e-72	B9R7N0	8260922	RCOM_1593310	hypothetical protein	255538516	Putative uncharacterized protein	RCOM_1593310	Ricinus communis (Castor bean)	295			integral component of membrane [GO:0016021]	GO:0016021			IPR005134;					rcu:RCOM_1593310;		XP_002510323.1;							PF03350;					c9895_g1_i3
c9895_g1_i1	4.99117	2.86957	5.40262e-07	7.61911e-05	Upregulated	1768	38.01	6	0.260059	183	6.39333	566202335	64	6e-80	U5FNS6			hypothetical protein POPTR_0014s03850g [Populus trichocarpa]	XP_006375041	Uncharacterized protein	POPTR_0014s03850g	Populus trichocarpa (Western balsam poplar) (Populus balsamifera subsp. trichocarpa)	299			integral component of membrane [GO:0016021]	GO:0016021			IPR005134;					pop:POPTR_0014s03850g;		XP_006375041.1;	ENOG410IZ4U;ENOG410YJNN;						PF03350;					c9895_g1_i1
c1662_g1_i2	4.99003	2.61575	8.74457e-07	0.00011246	Upregulated	2100	42.38	5	0.182454	153	4.50019	255571141	99	0	B9SKJ1	8266686	RCOM_0659310	Peptide transporter, putative	255571141	Peptide transporter, putative	RCOM_0659310	Ricinus communis (Castor bean)	601			integral component of membrane [GO:0016021]; transporter activity [GO:0005215]	GO:0016021; GO:0005215			IPR020846;IPR000109;					rcu:RCOM_0659310;		XP_002526521.1;						PTHR11654;	PF00854;					c1662_g1_i2	2100	G3A-9308-MONOMER	585	40.11	571	322	9	306	1979	7	570	4e-112	356
c10042_g1_i3	4.98652	5.55848	2.89611e-08	6.48525e-06	Upregulated	1656	37.44	40	1.85099	1195	44.5724	223535000	89	2e-163	B9SI81			conserved hypothetical protein [Ricinus communis]	EEF36683	Putative uncharacterized protein	RCOM_1321730	Ricinus communis (Castor bean)	251			oxidoreductase activity, acting on single donors with incorporation of molecular oxygen, incorporation of two atoms of oxygen [GO:0016702]	GO:0016702			IPR012864;IPR014710;IPR011051;					rcu:RCOM_1321730;									PF07847;					c10042_g1_i3	1656	G3C-10091-MONOMER	301	44.92	256	120	4	475	1185	47	300	3e-63	214
c43598_g1_i1	4.98553	1.91567	4.11408e-06	0.000398282	Upregulated	399	41.6	3	0.576172	93	14.3969	223540506	81	1e-35	B9S2R8	8270957	RCOM_0561310	hypothetical protein	223540506	Putative uncharacterized protein	RCOM_0561310	Ricinus communis (Castor bean)	79			integral component of membrane [GO:0016021]	GO:0016021								rcu:RCOM_0561310;														c43598_g1_i1
c12794_g3_i7	4.98327	2.86203	5.60546e-07	7.82643e-05	Upregulated	1388	41.79	6	0.331257	182	8.09916	255570424	100	0	B9SJK2	8277848	RCOM_0138830	alcohol dehydrogenase, putative	255570424	Alcohol dehydrogenase, putative (EC 1.1.1.284)	RCOM_0138830	Ricinus communis (Castor bean)	380	1.1.1.284		S-(hydroxymethyl)glutathione dehydrogenase activity [GO:0051903]; zinc ion binding [GO:0008270]	GO:0051903; GO:0008270	Zinc-containing alcohol dehydrogenase family		IPR013149;IPR013154;IPR002085;IPR002328;IPR011032;IPR016040;					rcu:RCOM_0138830;		XP_002526171.1;						PTHR11695;	PF08240;PF00107;		PS00059;			c12794_g3_i7	1388	G37-12711-MONOMER	380	81.88	320	55	1	1254	304	58	377	5e-168	484	PWY-5486	pyruvate fermentation to ethanol II	ALCOHOL-DEHYDROG-RXN	EC-1.1.1.1	G37-12711-MONOMER		G37-12711	Potri.T107200.1
c7791_g1_i2	4.97656	2.29652	1.75354e-06	0.000195089	Upregulated	2391	38.85	4	0.128199	122	3.15165	255573255	100	0	B9SNI7	8289533	RCOM_0737170	kinase, putative	255573255	Kinase, putative	RCOM_0737170	Ricinus communis (Castor bean)	739			integral component of membrane [GO:0016021]; ATP binding [GO:0005524]; calcium ion binding [GO:0005509]; polysaccharide binding [GO:0030247]; protein serine/threonine kinase activity [GO:0004674]	GO:0005524; GO:0005509; GO:0016021; GO:0030247; GO:0004674	Protein kinase superfamily		IPR026823;IPR013320;IPR001881;IPR000742;IPR000152;IPR018097;IPR009030;IPR011009;IPR000719;IPR017441;IPR008271;IPR025287;					rcu:RCOM_0737170;		XP_002527556.1;							PF12662;PF13947;PF00069;		PS00010;PS50026;PS01187;PS00107;PS50011;PS00108;			c7791_g1_i2
c8382_g1_i1	4.9649	0.509039	0.000208258	0.00942338	Upregulated	969	40.25	0	0	33	2.10353	255546581	90	0	B9RJZ6	8284841	RCOM_1053730	ATP-binding cassette transporter, putative	255546581	ATP-binding cassette transporter, putative (EC 3.6.3.28) (EC 3.6.3.31)	RCOM_1053730	Ricinus communis (Castor bean)	1449	3.6.3.28; 3.6.3.31		integral component of membrane [GO:0016021]; ATP binding [GO:0005524]; organic phosphonate transmembrane-transporting ATPase activity [GO:0015416]; polyamine-transporting ATPase activity [GO:0015417]	GO:0005524; GO:0016021; GO:0015416; GO:0015417	ABC transporter superfamily		IPR003593;IPR013525;IPR029481;IPR003439;IPR027417;IPR013581;					rcu:RCOM_1053730;		XP_002514350.1;							PF01061;PF00005;PF14510;PF08370;		PS50893;			c8382_g1_i1
c9842_g1_i2	4.9649	0.509039	0.000208258	0.00942338	Upregulated	973	45.02	1	0.0787573	33	2.09488	255553045	98	0	B9RUZ6	8271378	RCOM_0897610	Boron transporter, putative	255553045	Boron transporter, putative	RCOM_0897610	Ricinus communis (Castor bean)	670			integral component of membrane [GO:0016021]; inorganic anion exchanger activity [GO:0005452]	GO:0005452; GO:0016021			IPR011531;IPR003020;					rcu:RCOM_0897610;		XP_002517565.1;						PTHR11453;	PF00955;					c9842_g1_i2
c29278_g1_i1	4.9649	0.509039	0.000208258	0.00942338	Upregulated	1102	40.65	1	0.069538	33	1.84965	223535426	99	2e-176	B9SGZ9	8283361	RCOM_0579960	cation-transporting atpase plant, putative	223535426	Calcium-transporting ATPase (EC 3.6.3.8)	RCOM_0579960	Ricinus communis (Castor bean)	1004	3.6.3.8		integral component of membrane [GO:0016021]; ATP binding [GO:0005524]; calcium-transporting ATPase activity [GO:0005388]; metal ion binding [GO:0046872]	GO:0005524; GO:0005388; GO:0016021; GO:0046872	Cation transport ATPase (P-type) (TC 3.A.3) family; Cation transport ATPase (P-type) (TC 3.A.3) family, Type IIB subfamily		IPR006068;IPR004014;IPR023299;IPR023298;IPR008250;IPR024750;IPR023214;IPR006408;IPR001757;					rcu:RCOM_0579960;									PF12515;PF00689;PF00690;PF00122;PF08282;	TIGR01517;TIGR01494;			SUBCELLULAR LOCATION: Membrane {ECO:0000256|RuleBase:RU361146}; Multi-pass membrane protein {ECO:0000256|RuleBase:RU361146}.	c29278_g1_i1
c9730_g1_i1	4.9649	0.509039	0.000208258	0.00942338	Upregulated	1134	39.77	0	0	33	1.79746	255558578	91	2e-58	B9S2U5	8270984	RCOM_0562380	GABA-specific permease, putative	255558578	GABA-specific permease, putative	RCOM_0562380	Ricinus communis (Castor bean)	527			integral component of membrane [GO:0016021]; amino acid transmembrane transporter activity [GO:0015171]	GO:0015171; GO:0016021			IPR002293;					rcu:RCOM_0562380;		XP_002520314.1;						PTHR11785;	PF13520;					c9730_g1_i1
c8938_g1_i6	4.9649	0.509039	0.000208258	0.00942338	Upregulated	754	42.04	0	0	33	2.70334	223546859	98	9e-133	B9RJ54	8274086	RCOM_1031450	hypothetical protein	223546859	Putative uncharacterized protein	RCOM_1031450	Ricinus communis (Castor bean)	412			integral component of membrane [GO:0016021]	GO:0016021			IPR003691;					rcu:RCOM_1031450;									PF02537;					c8938_g1_i6
c36127_g1_i1	4.9649	0.509039	0.000208258	0.00942338	Upregulated	992	40.52	0	0	33	2.05476	223538615	100	0	B9S858	8273890	RCOM_0693910	S-locus-specific glycoprotein S6 precursor, putative	223538615	Serine/threonine-protein kinase (EC 2.7.11.1)	RCOM_0693910	Ricinus communis (Castor bean)	838	2.7.11.1		integral component of membrane [GO:0016021]; ATP binding [GO:0005524]; protein serine/threonine kinase activity [GO:0004674]; recognition of pollen [GO:0048544]	GO:0005524; GO:0016021; GO:0004674; GO:0048544	Protein kinase superfamily, Ser/Thr protein kinase family		IPR001480;IPR013320;IPR011009;IPR003609;IPR000719;IPR017441;IPR021820;IPR000858;IPR001245;IPR008271;IPR024171;					rcu:RCOM_0693910;									PF01453;PF11883;PF08276;PF07714;PF00954;		PS50927;PS50948;PS00107;PS50011;PS00108;			c36127_g1_i1
c36910_g1_i1	4.9649	0.509039	0.000208258	0.00942338	Upregulated	975	41.54	1	0.0785957	33	2.09058	802749592	78	9e-164				PREDICTED: S-type anion channel SLAH4-like [Jatropha curcas]	XP_012087605			Jatropha curcas(NA)																											c36910_g1_i1
c4190_g1_i1	4.9649	0.509039	0.000208258	0.00942338	Upregulated	263	38.78	1	0.291372	33	7.75026
c9170_g3_i1	4.9628	7.46535	1.8248e-08	4.56787e-06	Upregulated	532	31.39	153	22.0386	4486	520.842	223549372	57	1e-23	B9RBD9	8271408	RCOM_1674890	Organ-specific protein S2, putative	223549372	Organ-specific protein S2, putative	RCOM_1674890	Ricinus communis (Castor bean)	147							IPR024489;					rcu:RCOM_1674890;									PF10950;					c9170_g3_i1
c8001_g1_i2	4.96148	2.5886	9.97545e-07	0.000123968	Upregulated	1730	38.84	5	0.221476	150	5.35554	223545912	98	0	B9RM92	8274303	RCOM_1078720	glycerophosphodiester phosphodiesterase, putative	223545912	Glycerophosphodiester phosphodiesterase, putative	RCOM_1078720	Ricinus communis (Castor bean)	388			phosphoric diester hydrolase activity [GO:0008081]; lipid metabolic process [GO:0006629]	GO:0006629; GO:0008081			IPR030395;IPR017946;					rcu:RCOM_1078720;									PF03009;		PS51704;			c8001_g1_i2	1730	G3A-9048-MONOMER	321	46.04	265	132	3	1079	303	53	312	9e-72	238	PWY-6952	glycerophosphodiester degradation	GLYCPDIESTER-RXN	EC-3.1.4.46	G3A-9048-MONOMER	glycerophosphodiester phosphodiesterase	G3A-9048	82124
c10986_g1_i2	4.9542	1.88629	4.72719e-06	0.000447138	Upregulated	957	39.5	3	0.240222	91	5.87337	40644190	68	1e-96	Q710T7	0		gag-pol polyprotein [Populus deltoides]	40644190	Gag-pol polyprotein	60I2G14	Populus deltoides (Eastern poplar) (Eastern cottonwood)	1382			nucleic acid binding [GO:0003676]; zinc ion binding [GO:0008270]; DNA integration [GO:0015074]	GO:0015074; GO:0003676; GO:0008270			IPR025724;IPR001584;IPR012337;IPR013103;IPR029472;IPR001878;														PF13976;PF14244;PF00665;PF07727;		PS50994;			c10986_g1_i2
c7666_g1_i1	4.94592	6.07747	2.67835e-08	6.05567e-06	Upregulated	2854	41.31	59	1.58417	1712	37.0517	255575894	99	0	B9SS75	8288658	RCOM_0618610	Potassium transporter, putative	255575894	Potassium transporter	RCOM_0618610	Ricinus communis (Castor bean)	780			integral component of membrane [GO:0016021]; potassium ion transmembrane transporter activity [GO:0015079]	GO:0016021; GO:0015079	HAK/KUP transporter (TC 2.A.72.3) family		IPR003855;					rcu:RCOM_0618610;		XP_002528844.1;							PF02705;	TIGR00794;			SUBCELLULAR LOCATION: Membrane {ECO:0000256|RuleBase:RU321113}; Multi-pass membrane protein {ECO:0000256|RuleBase:RU321113}.	c7666_g1_i1	2854	G2T-7289-MONOMER	565	43.82	566	290	7	2301	682	1	564	1e-158	484
c10764_g1_i7	4.93494	2.81594	7.29173e-07	9.73481e-05	Upregulated	1019	36.6	6	0.451212	176	10.6683	255543162	71	2e-66	B9RFX5			PREDICTED: protein TIFY 9 [Ricinus communis]	XP_002512644	Putative uncharacterized protein	RCOM_1437820	Ricinus communis (Castor bean)	177							IPR018467;IPR010399;					rcu:RCOM_1437820;		XP_002512644.1;							PF09425;PF06200;		PS51320;			c10764_g1_i7
c6937_g1_i2	4.93363	1.33372	2.02328e-05	0.00144411	Upregulated	409	33.74	2	0.374723	61	9.21223	255542322	100	1e-06	B9REQ5	8289349	RCOM_1427790	hypothetical protein	255542322	Putative uncharacterized protein	RCOM_1427790	Ricinus communis (Castor bean)	204												rcu:RCOM_1427790;		XP_002512224.1;												c6937_g1_i2
c13655_g1_i3	4.92218	1.8563	5.44537e-06	0.000500874	Upregulated	879	38.23	3	0.261539	89	6.25402	255572987	87	9e-108	B9SN55	8266981	RCOM_0313200	Phosphoethanolamine/phosphocholine phosphatase, putative	255572987	Phosphoethanolamine/phosphocholine phosphatase, putative (EC 3.1.3.75)	RCOM_0313200	Ricinus communis (Castor bean)	274	3.1.3.75		phosphocholine phosphatase activity [GO:0052731]; phosphoethanolamine phosphatase activity [GO:0052732]	GO:0052731; GO:0052732			IPR023214;IPR006383;IPR016965;IPR006384;					rcu:RCOM_0313200;		XP_002527424.1;							PF06888;	TIGR01489;TIGR01488;				c13655_g1_i3	879	G3M-9791-MONOMER	200	60.36	169	34	3	741	253	1	142	3e-61	198
c15003_g1_i1	4.92067	0.47021	0.000245987	0.0106823	Upregulated	887	37.99	0	0	32	2.22836	223547242	100	2e-167	B9RHW5	8259975	RCOM_1574190	Casbene synthase, chloroplast precursor, putative	223547242	Casbene synthase, chloroplast, putative (EC 4.2.3.8)	RCOM_1574190	Ricinus communis (Castor bean)	614	4.2.3.8		casbene synthase activity [GO:0050449]; magnesium ion binding [GO:0000287]	GO:0050449; GO:0000287	Terpene synthase family		IPR008949;IPR001906;IPR005630;IPR008930;					rcu:RCOM_1574190;						4.2.3.B23;			PF01397;PF03936;					c15003_g1_i1	887	G33-10556-MONOMER	253	42.59	216	123	1	2	646	36	251	1e-56	188	PWY-6291	valencene and 7-epi-&alpha;-selinene biosynthesis	RXN-8608	EC-4.2.3.73	G33-10556-MONOMER	valencene synthase	G33-10556	GSVIVT01036313001
c5285_g1_i1	4.92067	0.47021	0.000245987	0.0106823	Upregulated	1267	39.94	0	0	32	1.56003	255561717	94	2e-176	B9S799	8283296	RCOM_0774940	Lignin-forming anionic peroxidase precursor, putative	255561717	Peroxidase (EC 1.11.1.7)	RCOM_0774940	Ricinus communis (Castor bean)	323	1.11.1.7		extracellular region [GO:0005576]; heme binding [GO:0020037]; metal ion binding [GO:0046872]; peroxidase activity [GO:0004601]; hydrogen peroxide catabolic process [GO:0042744]; response to oxidative stress [GO:0006979]	GO:0005576; GO:0020037; GO:0042744; GO:0046872; GO:0004601; GO:0006979	Peroxidase family, Classical plant (class III) peroxidase subfamily		IPR010255;IPR002016;IPR000823;IPR019794;IPR019793;					rcu:RCOM_0774940;		XP_002521868.1;							PF00141;		PS00435;PS00436;PS50873;		SUBCELLULAR LOCATION: Secreted {ECO:0000256|RuleBase:RU362060}.	c5285_g1_i1	1267	G3P-8275-MONOMER	324	58.85	260	98	5	872	114	66	323	4e-94	291
c21705_g1_i1	4.92067	0.47021	0.000245987	0.0106823	Upregulated	810	37.04	0	0	32	2.44019	255571306	98	8e-97	B9SKT3	8266526	RCOM_1091150	hypothetical protein	255571306	Putative uncharacterized protein	RCOM_1091150	Ricinus communis (Castor bean)	151			integral component of membrane [GO:0016021]	GO:0016021								rcu:RCOM_1091150;		XP_002526602.1;												c21705_g1_i1
c47964_g1_i1	4.92067	0.47021	0.000245987	0.0106823	Upregulated	561	39.39	1	0.136597	32	3.52327	223541046	100	3e-59	B9S1D8	8284567	RCOM_1657040	hypothetical protein	223541046	Putative uncharacterized protein	RCOM_1657040	Ricinus communis (Castor bean)	711							IPR011659;IPR015943;					rcu:RCOM_1657040;									PF07676;					c47964_g1_i1
c40291_g1_i1	4.92067	0.47021	0.000245987	0.0106823	Upregulated	523	44.55	1	0.146522	32	3.77926	223530618	99	2e-118	B9SV72	8283914	RCOM_0770830	Reticuline oxidase precursor, putative	223530618	Reticuline oxidase, putative (EC 1.21.3.3)	RCOM_0770830	Ricinus communis (Castor bean)	524	1.21.3.3		flavin adenine dinucleotide binding [GO:0050660]; oxidoreductase activity, acting on CH-OH group of donors [GO:0016614]; reticuline oxidase activity [GO:0050468]	GO:0050660; GO:0016614; GO:0050468			IPR012951;IPR016169;IPR016166;IPR016167;IPR006094;					rcu:RCOM_0770830;									PF08031;PF01565;		PS51387;			c40291_g1_i1
c40429_g1_i1	4.92067	0.47021	0.000245987	0.0106823	Upregulated	561	34.22	1	0.136597	32	3.52327	223536643	100	1e-12	B9SDK6	8259770	RCOM_0421310	short chain alcohol dehydrogenase, putative	223536643	Short chain alcohol dehydrogenase, putative (EC 1.1.1.100)	RCOM_0421310	Ricinus communis (Castor bean)	170	1.1.1.100		3-oxoacyl-[acyl-carrier-protein] reductase (NADPH) activity [GO:0004316]	GO:0004316			IPR016040;IPR002347;					rcu:RCOM_0421310;								PTHR24322;						c40429_g1_i1
c16809_g1_i1	4.92067	0.47021	0.000245987	0.0106823	Upregulated	279	38.71	1	0.274663	32	7.08442
c20314_g1_i1	4.92067	0.47021	0.000245987	0.0106823	Upregulated	337	30.56	0	0	32	5.86514
c36742_g1_i1	4.91624	2.23952	2.30453e-06	0.00024579	Upregulated	1091	39.23	4	0.280956	117	6.62399	255565337	100	4e-123	B9SCE1	8289507	RCOM_0894010	hypothetical protein	255565337	Putative uncharacterized protein	RCOM_0894010	Ricinus communis (Castor bean)	241							IPR008889;					rcu:RCOM_0894010;		XP_002523660.1;							PF05678;					c36742_g1_i1
c668_g1_i1	4.91368	7.50903	2.34822e-08	5.51349e-06	Upregulated	1197	46.78	163	10.4351	4619	238.348	255559090	100	4e-26	B9S3J8	8270508	RCOM_0670360	Repetitive proline-rich cell wall protein 2 precursor, putative	255559090	Repetitive proline-rich cell wall protein 2, putative	RCOM_0670360	Ricinus communis (Castor bean)	299							IPR016140;IPR027923;					rcu:RCOM_0670360;		XP_002520567.1;							PF14547;					c668_g1_i1
c14562_g4_i5	4.90803	4.25874	8.15021e-08	1.53975e-05	Upregulated	1527	48.4	17	0.853127	483	19.5374	147826806	73	0	A5BX03	0		hypothetical protein VITISV_032357 [Vitis vinifera]	147826806	Putative uncharacterized protein	VITISV_032357	Vitis vinifera (Grape)	1545			nucleus [GO:0005634]; aspartic-type endopeptidase activity [GO:0004190]; nucleic acid binding [GO:0003676]; DNA integration [GO:0015074]	GO:0015074; GO:0004190; GO:0003676; GO:0005634			IPR001969;IPR000953;IPR023780;IPR016197;IPR023779;IPR001584;IPR021109;IPR005162;IPR012337;IPR000477;IPR015416;														PF00385;PF03732;PF00665;PF00078;PF09337;		PS00141;PS00598;PS50013;PS50994;PS50878;		SUBCELLULAR LOCATION: Nucleus {ECO:0000256|SAAS:SAAS00539527}.	c14562_g4_i5
c7816_g2_i1	4.90707	10.4492	2.02482e-08	4.93844e-06	Upregulated	700	37.43	1258	137.717	35462	3129.13
c1632_g1_i2	4.9059	1.84107	5.85007e-06	0.000531818	Upregulated	1685	42.26	3	0.136435	88	3.22583	255539232	100	0	B9R8N8	8273617	RCOM_1601170	serine/threonine-protein kinase cx32, putative	255539232	Serine/threonine-protein kinase cx32, putative (EC 2.7.11.25)	RCOM_1601170	Ricinus communis (Castor bean)	435	2.7.11.25		intracellular [GO:0005622]; ATP binding [GO:0005524]; MAP kinase kinase kinase activity [GO:0004709]	GO:0005524; GO:0004709; GO:0005622	Protein kinase superfamily		IPR013320;IPR011009;IPR000719;IPR017441;IPR001245;IPR008271;					rcu:RCOM_1601170;		XP_002510681.1;							PF07714;		PS00107;PS50011;PS00108;			c1632_g1_i2
c12890_g1_i3	4.89814	5.50851	4.48329e-08	9.24217e-06	Upregulated	2256	41	41	1.39267	1152	31.5407	255556005	100	0	B9RZ68	8279478	RCOM_0935920	Stem-specific protein TSJT1, putative	255556005	Stem-specific protein TSJT1, putative	RCOM_0935920	Ricinus communis (Castor bean)	255							IPR024286;IPR029055;					rcu:RCOM_0935920;		XP_002519037.1;							PF12481;					c12890_g1_i3
c5433_g1_i3	4.89274	4.15773	9.36646e-08	1.72762e-05	Upregulated	2220	42.75	16	0.552294	450	12.5204	255550978	100	0	B9RS18	8271177	RCOM_0801770	ankyrin repeat-containing protein, putative	255550978	Ankyrin repeat-containing protein, putative	RCOM_0801770	Ricinus communis (Castor bean)	595			integral component of membrane [GO:0016021]	GO:0016021			IPR002110;IPR020683;IPR020846;IPR026961;					rcu:RCOM_0801770;		XP_002516537.1;							PF12796;PF13962;		PS50297;PS50088;			c5433_g1_i3
c35574_g1_i1	4.88564	1.28961	2.47543e-05	0.00170603	Upregulated	643	41.84	2	0.238354	59	5.6676	223531491	87	2e-116	B9SSW0	8269646	RCOM_0792920	ATP-binding cassette transporter, putative	223531491	ATP-binding cassette transporter, putative (EC 3.6.3.28)	RCOM_0792920	Ricinus communis (Castor bean)	1446	3.6.3.28		integral component of membrane [GO:0016021]; ATP binding [GO:0005524]; organic phosphonate transmembrane-transporting ATPase activity [GO:0015416]	GO:0005524; GO:0016021; GO:0015416	ABC transporter superfamily		IPR003593;IPR013525;IPR029481;IPR003439;IPR027417;IPR013581;					rcu:RCOM_0792920;									PF01061;PF00005;PF14510;PF08370;		PS50893;			c35574_g1_i1
c28491_g1_i1	4.88473	6.64161	3.08967e-08	6.81783e-06	Upregulated	1658	41.38	91	4.20591	2529	94.2155	255555461	100	4e-116	B9RYI3	8275304	RCOM_0813580	hypothetical protein	255555461	Putative uncharacterized protein	RCOM_0813580	Ricinus communis (Castor bean)	288			nucleus [GO:0005634]; DNA binding [GO:0003677]; transcription factor activity, sequence-specific DNA binding [GO:0003700]; transcription, DNA-templated [GO:0006351]	GO:0003677; GO:0005634; GO:0003700; GO:0006351			IPR001471;IPR016177;					rcu:RCOM_0813580;		XP_002518767.1;							PF00847;		PS51032;		SUBCELLULAR LOCATION: Nucleus {ECO:0000256|SAAS:SAAS00550310}.	c28491_g1_i1
c1953_g1_i2	4.87744	7.82528	2.74594e-08	6.18853e-06	Upregulated	248	39.52	208	64.271	5747	1431.36	255563596	84	5e-44	B9S9Y1	8286885	RCOM_0523350	Major allergen Pru ar, putative	255563596	Major allergen Pru ar, putative	RCOM_0523350	Ricinus communis (Castor bean)	158			defense response [GO:0006952]; response to biotic stimulus [GO:0009607]	GO:0006952; GO:0009607	BetVI family		IPR000916;IPR024949;IPR023393;					rcu:RCOM_0523350;		XP_002522800.1;XP_015577027.1;							PF00407;					c1953_g1_i2
c12016_g2_i2	4.87542	5.48659	5.00834e-08	1.02343e-05	Upregulated	2145	40.47	41	1.46474	1134	32.6546	255575829	100	0	B9SS43			PREDICTED: protein NRT1/ PTR FAMILY 5.2 [Ricinus communis]	XP_002528812	Oligopeptide transporter, putative	RCOM_1168110	Ricinus communis (Castor bean)	564			integral component of membrane [GO:0016021]; transporter activity [GO:0005215]	GO:0016021; GO:0005215			IPR020846;IPR000109;					rcu:RCOM_1168110;		XP_002528812.1;						PTHR11654;	PF00854;					c12016_g2_i2	2145	G2Z-11909-MONOMER	445	43.4	447	245	5	323	1645	1	445	1e-107	340
c12154_g2_i3	4.87504	0.430318	0.000291604	0.0121513	Upregulated	322	35.09	1	0.237984	31	5.94654	528746073	76	2e-16	S5TDB0			cell wall invertase 3, partial [Manihot esculenta]	AGS42172	Cell wall invertase 3 (Fragment)	CWINV3	Manihot esculenta (Cassava) (Jatropha manihot)	63																										c12154_g2_i3
c48782_g1_i1	4.87504	0.430318	0.000291604	0.0121513	Upregulated	866	42.96	0	0	31	2.21107	223539771	87	1e-120	B9S4M7	8274783	RCOM_0990260	Chlorophyllase-1, putative	223539771	Chlorophyllase-1, putative (EC 3.1.1.14)	RCOM_0990260	Ricinus communis (Castor bean)	275	3.1.1.14		chlorophyllase activity [GO:0047746]; chlorophyll catabolic process [GO:0015996]	GO:0015996; GO:0047746			IPR029058;IPR017395;					rcu:RCOM_0990260;									PF07224;					c48782_g1_i1
c16840_g1_i1	4.87504	0.430318	0.000291604	0.0121513	Upregulated	825	41.7	1	0.0928859	31	2.32095	223533376	99	0	B9SMR4	8259722	RCOM_1628220	dimethylaniline monooxygenase, putative	223533376	Dimethylaniline monooxygenase, putative (EC 1.14.13.8)	RCOM_1628220	Ricinus communis (Castor bean)	517	1.14.13.8		flavin adenine dinucleotide binding [GO:0050660]; N,N-dimethylaniline monooxygenase activity [GO:0004499]; NADP binding [GO:0050661]	GO:0004499; GO:0050661; GO:0050660			IPR012143;IPR023753;IPR020946;					rcu:RCOM_1628220;									PF00743;					c16840_g1_i1
c7921_g1_i1	4.87504	0.430318	0.000291604	0.0121513	Upregulated	382	34.29	0	0	31	5.01253	223543558	100	1e-26	B9RU76	8269266	RCOM_1633880	Nectarin-1 precursor, putative	223543558	Nectarin-1, putative (EC 1.15.1.1)	RCOM_1633880	Ricinus communis (Castor bean)	139	1.15.1.1		extracellular region [GO:0005576]; manganese ion binding [GO:0030145]; nutrient reservoir activity [GO:0045735]; superoxide dismutase activity [GO:0004784]	GO:0005576; GO:0030145; GO:0045735; GO:0004784	Germin family		IPR006045;IPR001929;IPR019780;IPR014710;IPR011051;					rcu:RCOM_1633880;									PF00190;		PS00725;		SUBCELLULAR LOCATION: Secreted {ECO:0000256|SAAS:SAAS00568926}.	c7921_g1_i1
c15473_g1_i1	4.87504	0.430318	0.000291604	0.0121513	Upregulated	967	40.43	0	0	31	1.98013	223526970	60	5e-116	B9T4P4	8270701	RCOM_0281750	hypothetical protein	223526970	Putative uncharacterized protein	RCOM_0281750	Ricinus communis (Castor bean)	332			integral component of membrane [GO:0016021]	GO:0016021								rcu:RCOM_0281750;														c15473_g1_i1
c8170_g1_i2	4.87504	0.430318	0.000291604	0.0121513	Upregulated	268	54.1	0	0	31	7.14472	976908563	72	1e-23	A0A103XRY4			hypothetical protein Ccrd_002162 [Cynara cardunculus var. scolymus]	KVH95780	Uncharacterized protein	Ccrd_002162	Cynara cardunculus var. scolymus (Artichoke) (Cynara scolymus)	72																										c8170_g1_i2
c36421_g1_i1	4.87504	0.430318	0.000291604	0.0121513	Upregulated	559	42.04	1	0.137086	31	3.42538	255588373	100	3e-90	B9T8L6	8280850	RCOM_0309210	zinc finger protein, putative	255588373	Zinc finger protein, putative	RCOM_0309210	Ricinus communis (Castor bean)	327			lipase activity [GO:0016298]; lipid metabolic process [GO:0006629]	GO:0016298; GO:0006629			IPR001087;IPR008265;IPR013830;					rcu:RCOM_0309210;		XP_002534585.1;							PF00657;		PS01098;			c36421_g1_i1
c9512_g1_i1	4.87504	0.430318	0.000291604	0.0121513	Upregulated	1272	43.63	0	0	31	1.50533	223550029	99	2e-162	B9R9N9	8266035	RCOM_1499130	zinc finger protein, putative	223550029	Zinc finger protein, putative	RCOM_1499130	Ricinus communis (Castor bean)	298							IPR015947;IPR003105;					rcu:RCOM_1499130;									PF02182;		PS51015;			c9512_g1_i1	1272	G3E-20173-MONOMER	214	65.64	195	64	3	1103	522	4	196	8e-82	256
c14952_g1_i1	4.87504	0.430318	0.000291604	0.0121513	Upregulated	621	40.74	1	0.123399	31	3.08339	658039899	74	4e-76				PREDICTED: endochitinase EP3-like [Malus domestica]	XP_008355536			Malus domestica(NA)																											c14952_g1_i1	621	G2Z-7462-MONOMER	136	80.15	136	26	1	44	448	1	136	7e-76	230	PWY-6902	chitin degradation II	3.2.1.14-RXN	EC-3.2.1.14	G2Z-7462-MONOMER	chitinase	G2Z-7462	cassava4.1_034087m
c265_g1_i1	4.87504	0.430318	0.000291604	0.0121513	Upregulated	1051	36.82	1	0.0729123	31	1.82187	802633538	60	1e-46				PREDICTED: EPIDERMAL PATTERNING FACTOR-like protein 3 [Jatropha curcas]	XP_012077531			Jatropha curcas(NA)																											c265_g1_i1
c398_g1_i1	4.87433	5.95872	3.87184e-08	8.20651e-06	Upregulated	1962	42	57	2.22628	1574	49.5523	255564230	99	0	B9SAU3	8259897	RCOM_1179060	Pectinesterase-2 precursor, putative	255564230	Pectinesterase (EC 3.1.1.11)	RCOM_1179060	Ricinus communis (Castor bean)	566	3.1.1.11		cell wall [GO:0005618]; aspartyl esterase activity [GO:0045330]; enzyme inhibitor activity [GO:0004857]; pectinesterase activity [GO:0030599]; cell wall modification [GO:0042545]; pectin catabolic process [GO:0045490]	GO:0045330; GO:0005618; GO:0042545; GO:0004857; GO:0045490; GO:0030599		PATHWAY: Glycan metabolism; pectin degradation. {ECO:0000256|SAAS:SAAS00560510}.; PATHWAY: Glycan metabolism; pectin degradation; 2-dehydro-3-deoxy-D-gluconate from pectin: step 1/5. {ECO:0000256|RuleBase:RU000589, ECO:0000256|SAAS:SAAS00560367}.	IPR012334;IPR011050;IPR033131;IPR000070;IPR006501;					rcu:RCOM_1179060;		XP_002523112.1;							PF01095;PF04043;		PS00503;			c398_g1_i1	1962	G3F-7244-MONOMER	521	53.67	531	202	6	152	1729	26	517	2e-175	515
c685_g1_i1	4.87278	1.81012	6.76551e-06	0.000597975	Upregulated	1117	37.6	3	0.205812	86	4.75558	223542408	96	6e-87	B9RXU4	8267405	RCOM_0906340	serine-threonine protein kinase, plant-type, putative	223542408	Serine-threonine protein kinase, plant-type, putative (EC 2.7.11.14) (EC 2.7.11.25)	RCOM_0906340	Ricinus communis (Castor bean)	1390	2.7.11.14; 2.7.11.25		integral component of membrane [GO:0016021]; intracellular [GO:0005622]; ATP binding [GO:0005524]; MAP kinase kinase kinase activity [GO:0004709]; rhodopsin kinase activity [GO:0050254]	GO:0005524; GO:0004709; GO:0016021; GO:0005622; GO:0050254			IPR013320;IPR002902;IPR011009;IPR000719;IPR017441;IPR001245;IPR008271;					rcu:RCOM_0906340;									PF07714;PF01657;		PS51473;PS00107;PS50011;PS00108;			c685_g1_i1
c7764_g2_i1	4.86103	1.26704	2.74354e-05	0.00185432	Upregulated	567	33.16	2	0.270303	58	6.31834	255553127	66	2e-48	B9RV37	8282307	RCOM_0898830	lactoylglutathione lyase, putative	255553127	Lactoylglutathione lyase, putative	RCOM_0898830	Ricinus communis (Castor bean)	172			lyase activity [GO:0016829]	GO:0016829			IPR029068;IPR004360;					rcu:RCOM_0898830;		XP_002517606.1;							PF00903;					c7764_g2_i1	567	G3G-13053-MONOMER	122	47.11	121	19	2	205	564	25	101	7e-28	105	PWY-6842	glutathione-mediated detoxification II	GSHTRAN-RXN	EC-2.5.1.18	G3G-13053-MONOMER	glutathione transferase	G3G-13053	TRIUR3_27380-P1
c9961_g1_i3	4.86103	1.26704	2.74354e-05	0.00185432	Upregulated	352	40.06	2	0.435403	58	10.1776	255548357	100	6e-31	B9RN96	8267295	RCOM_1345780	r2r3-myb transcription factor, putative	255548357	R2r3-myb transcription factor, putative	RCOM_1345780	Ricinus communis (Castor bean)	264			DNA binding [GO:0003677]	GO:0003677			IPR009057;IPR017930;IPR001005;					rcu:RCOM_1345780;		XP_002515235.1;							PF00249;		PS51294;			c9961_g1_i3
c7673_g1_i2	4.85728	2.95676	7.20891e-07	9.66104e-05	Upregulated	1454	46.49	7	0.368924	194	8.2413	255541804	100	1e-178	B9RE27	8286732	RCOM_1617440	structural constituent of cell wall, putative	255541804	Structural constituent of cell wall, putative	RCOM_1617440	Ricinus communis (Castor bean)	393			integral component of membrane [GO:0016021]	GO:0016021			IPR006461;					rcu:RCOM_1617440;		XP_002511966.1;							PF04749;	TIGR01571;				c7673_g1_i2
c13762_g1_i9	4.85593	1.7944	7.2831e-06	0.000634916	Upregulated	683	40.56	3	0.336592	85	7.68699	223546821	74	1e-70	B9RK11	8284856	RCOM_1053890	Boron transporter, putative	223546821	Boron transporter, putative	RCOM_1053890	Ricinus communis (Castor bean)	658			integral component of membrane [GO:0016021]; inorganic anion exchanger activity [GO:0005452]	GO:0005452; GO:0016021			IPR011531;IPR003020;					rcu:RCOM_1053890;								PTHR11453;	PF00955;					c13762_g1_i9
c10420_g1_i1	4.85064	4.75394	7.73648e-08	1.47351e-05	Upregulated	1372	42.78	25	1.39633	681	30.6585	255569357	99	0	B9SI27			PREDICTED: epidermis-specific secreted glycoprotein EP1 [Ricinus communis]	XP_002525646	Epidermis-specific secreted glycoprotein EP1, putative	RCOM_0612500	Ricinus communis (Castor bean)	427			recognition of pollen [GO:0048544]	GO:0048544			IPR001480;IPR000858;					rcu:RCOM_0612500;		XP_002525646.1;							PF01453;PF00954;		PS50927;			c10420_g1_i1
c285_g1_i1	4.85061	2.7357	1.07892e-06	0.000131515	Upregulated	1972	40.77	6	0.233157	166	5.19947	223541376	100	0	B9S0J4	8284506	RCOM_1355400	Pleiotropic drug resistance protein, putative	223541376	Pleiotropic drug resistance protein, putative (EC 3.6.3.44)	RCOM_1355400	Ricinus communis (Castor bean)	1100	3.6.3.44		integral component of membrane [GO:0016021]; ATP binding [GO:0005524]; xenobiotic-transporting ATPase activity [GO:0008559]	GO:0005524; GO:0016021; GO:0008559			IPR003593;IPR003439;IPR017871;IPR027417;					rcu:RCOM_1355400;									PF00005;		PS00211;PS50893;			c285_g1_i1
c2801_g1_i2	4.84403	4.35568	1.00569e-07	1.84044e-05	Upregulated	1548	39.86	19	0.940559	516	20.5891	643740042	84	2e-104	A0A067LEV2			hypothetical protein JCGZ_17335 [Jatropha curcas]	KDP45728	Peroxidase (EC 1.11.1.7)	JCGZ_17335	Jatropha curcas (Barbados nut)	328	1.11.1.7		extracellular region [GO:0005576]; heme binding [GO:0020037]; metal ion binding [GO:0046872]; peroxidase activity [GO:0004601]; hydrogen peroxide catabolic process [GO:0042744]; response to oxidative stress [GO:0006979]	GO:0005576; GO:0020037; GO:0042744; GO:0046872; GO:0004601; GO:0006979	Peroxidase family, Classical plant (class III) peroxidase subfamily		IPR010255;IPR002016;IPR000823;IPR019794;IPR019793;														PF00141;		PS00435;PS00436;PS50873;		SUBCELLULAR LOCATION: Secreted {ECO:0000256|RuleBase:RU362060}.	c2801_g1_i2	1548	G3E-21901-MONOMER	200	68.11	185	52	2	1312	758	22	199	1e-77	247
c13250_g1_i2	4.84234	2.94253	7.72873e-07	0.000101825	Upregulated	1285	40.16	7	0.417444	192	9.22904	255544566	100	0	B9RHX5	8259985	RCOM_1574390	short chain alcohol dehydrogenase, putative	255544566	Short chain alcohol dehydrogenase, putative (EC 1.1.1.53)	RCOM_1574390	Ricinus communis (Castor bean)	283	1.1.1.53		androstan-3-alpha,17-beta-diol dehydrogenase activity [GO:0047044]	GO:0047044			IPR016040;IPR002347;					rcu:RCOM_1574390;		XP_002513344.1;						PTHR24322;						c13250_g1_i2	1285	G37-10752-MONOMER	271	54.34	265	114	3	186	980	8	265	2e-82	259	PWY-5466	matairesinol biosynthesis	RXN-8680	EC-1.1.1	G37-10752-MONOMER	Potri.006G207100.1	G37-10752	Potri.006G207100.1
c9478_g1_i3	4.83888	1.7785	7.84579e-06	0.000671443	Upregulated	819	39.56	3	0.280699	84	6.3351	223532813	90	2e-42	B9SP59	8279622	RCOM_0628750	hypothetical protein	223532813	Putative uncharacterized protein	RCOM_0628750	Ricinus communis (Castor bean)	147			integral component of membrane [GO:0016021]	GO:0016021			IPR006461;					rcu:RCOM_0628750;									PF04749;	TIGR01571;				c9478_g1_i3
c6138_g2_i1	4.8362	7.60875	3.35121e-08	7.3003e-06	Upregulated	618	38.35	184	22.8157	4941	493.838
c15287_g1_i1	4.83607	3.12343	5.90248e-07	8.20843e-05	Upregulated	1355	39.7	8	0.452433	218	9.93746	223540486	100	0	B9S2P8	8270937	RCOM_0559910	Leucoanthocyanidin dioxygenase, putative	223540486	Leucoanthocyanidin dioxygenase, putative (EC 1.14.11.19)	RCOM_0559910	Ricinus communis (Castor bean)	380	1.14.11.19		leucocyanidin oxygenase activity [GO:0050589]; metal ion binding [GO:0046872]	GO:0050589; GO:0046872	Iron/ascorbate-dependent oxidoreductase family		IPR026992;IPR027443;IPR005123;					rcu:RCOM_0559910;									PF03171;PF14226;		PS51471;			c15287_g1_i1	1355	G3P-5213-MONOMER	307	41.64	269	151	2	1076	288	35	303	5e-64	214	PWY1F-823	leucopelargonidin and leucocyanidin biosynthesis	RXN-7775	EC-1.14.11.9	G3P-5213-MONOMER		G3P-5213	evm.model.supercontig_42.19
c3621_g1_i1	4.83599	1.24411	3.04485e-05	0.00201905	Upregulated	1567	38.29	2	0.0978058	57	2.2468	223534841	99	0	B9SIL7	8282984	RCOM_0823080	Ent-kaurene synthase B, chloroplast precursor, putative	223534841	Ent-kaurene synthase B, chloroplast, putative (EC 4.2.3.19)	RCOM_0823080	Ricinus communis (Castor bean)	816	4.2.3.19		ent-kaurene synthase activity [GO:0009899]; magnesium ion binding [GO:0000287]	GO:0009899; GO:0000287	Terpene synthase family		IPR008949;IPR001906;IPR005630;IPR008930;					rcu:RCOM_0823080;									PF01397;PF03936;					c3621_g1_i1	1567	G2Z-11026-MONOMER	301	66.56	299	100	0	486	1382	1	299	4e-147	430	PWY-5032	<i>ent</i>-kaurene biosynthesis I	4.2.3.19-RXN	EC-4.2.3.19	G2Z-11026-MONOMER	<i>ent-</i>kaurene synthase	G2Z-11026	cassava4.1_031662m
c9561_g1_i1	4.8308	2.46469	1.90284e-06	0.000209372	Upregulated	2057	36.75	5	0.186268	137	4.11381	223548062	99	0	B9RG99	8270874	RCOM_1452420	serine/threonine-protein kinase bri1, putative	223548062	Serine/threonine-protein kinase bri1, putative (EC 1.3.1.74)	RCOM_1452420	Ricinus communis (Castor bean)	1075	1.3.1.74		integral component of membrane [GO:0016021]; 2-alkenal reductase [NAD(P)] activity [GO:0032440]; kinase activity [GO:0016301]	GO:0032440; GO:0016021; GO:0016301			IPR032675;IPR001611;IPR003591;IPR013210;					rcu:RCOM_1452420;									PF00560;PF13855;PF08263;		PS51450;			c9561_g1_i1	2057	GN7V-61162-MONOMER	332	49.68	312	145	3	965	1891	19	321	3e-85	276	PWY-1081	homogalacturonan degradation	RXN-2103	EC-3.2.1.15	GN7V-61162-MONOMER	polygalacturonase	GN7V-61162	Glyma.U002200.1.p
c43260_g1_i1	4.82793	0.389303	0.000346986	0.0139212	Upregulated	1112	43.08	0	0	30	1.66638	223528196	93	0	B9T1L8	8271807	RCOM_1099990	UDP-glucosyltransferase, putative	223528196	Glycosyltransferase (EC 2.4.1.-)	RCOM_1099990	Ricinus communis (Castor bean)	456	2.4.1.-		transferase activity, transferring hexosyl groups [GO:0016758]	GO:0016758	UDP-glycosyltransferase family		IPR002213;					rcu:RCOM_1099990;								PTHR11926;	PF00201;		PS00375;			c43260_g1_i1	1112	G3M-11623-MONOMER	430	44.94	356	168	7	1068	4	23	351	6e-92	288	PWY-2902	cytokinin-<i>O</i>-glucosides biosynthesis	RXN-4723	EC-2.4.1.203	G3M-11623-MONOMER	<i>trans-</i>zeatin <i>O-</i>&beta;-<small>D</small>-glucosyltransferase	G3M-11623	PGSC0003DMP400051373
c17504_g1_i1	4.82793	0.389303	0.000346986	0.0139212	Upregulated	882	41.5	1	0.086883	30	2.10093	255567939	100	0	B9SG28	8285613	RCOM_1154750	Indole-3-acetic acid-amido synthetase GH3.3, putative	255567939	Indole-3-acetic acid-amido synthetase GH3.3, putative	RCOM_1154750	Ricinus communis (Castor bean)	598							IPR004993;					rcu:RCOM_1154750;		XP_002524947.1;						PTHR31901;	PF03321;					c17504_g1_i1
c35361_g1_i1	4.82793	0.389303	0.000346986	0.0139212	Upregulated	479	40.92	0	0	30	3.86851	223549902	100	6e-13	B9R9B2	8270016	RCOM_1495950	KDEL motif-containing protein 1 precursor, putative	223549902	KDEL motif-containing protein 1, putative	RCOM_1495950	Ricinus communis (Castor bean)	506			integral component of membrane [GO:0016021]	GO:0016021			IPR006598;					rcu:RCOM_1495950;									PF05686;					c35361_g1_i1
c29487_g1_i1	4.82793	0.389303	0.000346986	0.0139212	Upregulated	779	44.03	0	0	30	2.37871	223529747	100	0	B9SXH2	8267050	RCOM_0069940	kinase, putative	223529747	Kinase, putative	RCOM_0069940	Ricinus communis (Castor bean)	595			integral component of membrane [GO:0016021]; ATP binding [GO:0005524]; protein serine/threonine kinase activity [GO:0004674]	GO:0005524; GO:0016021; GO:0004674	Protein kinase superfamily		IPR013320;IPR002902;IPR011009;IPR000719;IPR017441;IPR008271;					rcu:RCOM_0069940;									PF00069;PF01657;		PS51473;PS00107;PS50011;PS00108;			c29487_g1_i1
c31861_g1_i1	4.82793	0.389303	0.000346986	0.0139212	Upregulated	586	40.61	1	0.130769	30	3.16215	255569839	100	9e-107	B9SIR4	8276916	RCOM_0539500	oligopeptide transporter, putative	255569839	Oligopeptide transporter, putative	RCOM_0539500	Ricinus communis (Castor bean)	717			integral component of membrane [GO:0016021]; transmembrane transport [GO:0055085]	GO:0016021; GO:0055085			IPR004813;					rcu:RCOM_0539500;		XP_002525883.1;							PF03169;	TIGR00728;				c31861_g1_i1	586	G3G-7220-MONOMER	79	52.56	78	36	1	585	352	3	79	8e-17	75.5	PWY-5937	Fe(III)-phytosiderophore transport	TRANS-RXN-172	-	G3G-7220-MONOMER	TRIUR3_09824-P1	G3G-7220	TRIUR3_09824-P1
c29332_g1_i1	4.82793	0.389303	0.000346986	0.0139212	Upregulated	515	38.64	0	0	30	3.59809	255546213	100	1e-77	B9RKC2	8265095	RCOM_1048180	o-methyltransferase, putative	255546213	O-methyltransferase, putative (EC 2.1.1.104)	RCOM_1048180	Ricinus communis (Castor bean)	228	2.1.1.104		caffeoyl-CoA O-methyltransferase activity [GO:0042409]	GO:0042409			IPR002935;IPR029063;					rcu:RCOM_1048180;		XP_002514166.1;							PF01596;		PS51682;			c29332_g1_i1	515	G3M-9769-MONOMER	135	63.39	112	41	0	514	179	23	134	7e-44	147	PWY-6232	chrysoeriol biosynthesis	RXN-12616	EC-2.1.1.42	G3M-9769-MONOMER	luteolin <i>O-</i>methyltransferase	G3M-9769	PGSC0003DMP400032578
c39607_g1_i1	4.82793	0.389303	0.000346986	0.0139212	Upregulated	597	35.01	0	0	30	3.10388	255554937	57	1e-09	B9RXN7	8267448	RCOM_0905260	pentatricopeptide repeat-containing protein, putative	255554937	Pentatricopeptide repeat-containing protein, putative	RCOM_0905260	Ricinus communis (Castor bean)	397							IPR002885;					rcu:RCOM_0905260;		XP_002518506.1;							PF01535;PF13041;PF13812;	TIGR00756;	PS51375;			c39607_g1_i1
c7854_g1_i4	4.82793	0.389303	0.000346986	0.0139212	Upregulated	659	41.27	0	0	30	2.81186	566169447	69	2e-75	B9H626			hypothetical protein POPTR_0005s04520g [Populus trichocarpa]	XP_002307192	Uncharacterized protein	POPTR_0005s04520g	Populus trichocarpa (Western balsam poplar) (Populus balsamifera subsp. trichocarpa)	590			integral component of membrane [GO:0016021]	GO:0016021			IPR032675;IPR024788;					pop:POPTR_0005s04520g;		XP_002307192.2;	ENOG410IK43;ENOG410YADS;						PF12819;					c7854_g1_i4
c37372_g1_i1	4.82793	0.389303	0.000346986	0.0139212	Upregulated	602	31.06	1	0.127294	30	3.0781
c8431_g1_i3	4.82718	3.79982	2.53084e-07	3.96839e-05	Upregulated	1122	38.68	13	0.88788	350	19.2679	728811645	81	1e-107	A0A0B0MDZ3			hypothetical protein F383_18271 [Gossypium arboreum]	KHG00343	Uncharacterized protein	F383_18271	Gossypium arboreum (Tree cotton) (Gossypium nanking)	451			ATP binding [GO:0005524]; protein kinase activity [GO:0004672]	GO:0005524; GO:0004672			IPR011009;IPR000719;IPR001245;IPR008271;														PF07714;		PS50011;PS00108;			c8431_g1_i3
c14776_g1_i1	4.82506	4.17898	1.23418e-07	2.17893e-05	Upregulated	1490	40.81	17	0.874312	456	18.9033	255539561	99	9e-130	B9R9H0	8258301	RCOM_1497440	Dehydration-responsive element-binding protein 1B, putative	255539561	Dehydration-responsive element-binding protein 1B, putative	RCOM_1497440	Ricinus communis (Castor bean)	224			nucleus [GO:0005634]; DNA binding [GO:0003677]; transcription factor activity, sequence-specific DNA binding [GO:0003700]; transcription, DNA-templated [GO:0006351]	GO:0003677; GO:0005634; GO:0003700; GO:0006351			IPR001471;IPR016177;					rcu:RCOM_1497440;		XP_002510845.1;							PF00847;		PS51032;		SUBCELLULAR LOCATION: Nucleus {ECO:0000256|SAAS:SAAS00550310}.	c14776_g1_i1
c9981_g1_i1	4.81609	3.10437	6.48047e-07	8.81974e-05	Upregulated	787	40.66	8	0.778967	215	16.8742	255542872	94	4e-111	B9RFI0	8269810	RCOM_1434750	hypothetical protein	255542872	Putative uncharacterized protein	RCOM_1434750	Ricinus communis (Castor bean)	173			response to stress [GO:0006950]	GO:0006950			IPR014729;IPR006015;IPR006016;					rcu:RCOM_1434750;		XP_002512499.1;							PF00582;					c9981_g1_i1
c14990_g1_i1	4.81417	2.14337	3.86588e-06	0.000377907	Upregulated	2174	40.71	4	0.140995	109	3.09689	255573963	99	0	B9SPI0			PREDICTED: high affinity nitrate transporter 2.5 [Ricinus communis]	XP_002527899	Nitrate transporter, putative	RCOM_0023970	Ricinus communis (Castor bean)	504			integral component of membrane [GO:0016021]; transmembrane transport [GO:0055085]	GO:0016021; GO:0055085			IPR011701;IPR020846;					rcu:RCOM_0023970;		XP_002527899.1;							PF07690;					c14990_g1_i1	2174	CHLREDRAFT_192088-MONOMER	527	48.8	500	244	6	535	2004	6	503	7e-147	445
c14023_g1_i6	4.81241	4.53449	1.03572e-07	1.88067e-05	Upregulated	2676	39.61	22	0.629999	584	13.4798	223546575	99	0	B9RK75	8272556	RCOM_1047010	gulonolactone oxidase, putative	223546575	Gulonolactone oxidase, putative (EC 1.5.99.12)	RCOM_1047010	Ricinus communis (Castor bean)	529	1.5.99.12		cytokinin dehydrogenase activity [GO:0019139]; flavin adenine dinucleotide binding [GO:0050660]; oxidoreductase activity, acting on CH-OH group of donors [GO:0016614]; cytokinin metabolic process [GO:0009690]	GO:0019139; GO:0009690; GO:0050660; GO:0016614			IPR016169;IPR015345;IPR016166;IPR016167;IPR016164;IPR006094;IPR016170;					rcu:RCOM_1047010;									PF09265;PF01565;		PS51387;			c14023_g1_i6	2676	GN7F-20280-MONOMER	525	51.43	490	225	7	230	1687	34	514	1e-168	506	PWY-2841	cytokinins degradation	RXN-4621	EC-1.5.99	GN7F-20280-MONOMER		GN7F-20280	LOC_Os02g12780.1
c4161_g1_i2	4.81198	2.91364	8.90036e-07	0.000113837	Upregulated	1359	38.26	7	0.394714	188	8.5447	255586274	100	0	B9T6C0	8287923	RCOM_0156780	short chain alcohol dehydrogenase, putative	255586274	Short chain alcohol dehydrogenase, putative (EC 1.1.1.100)	RCOM_0156780	Ricinus communis (Castor bean)	303	1.1.1.100		3-oxoacyl-[acyl-carrier-protein] reductase (NADPH) activity [GO:0004316]	GO:0004316	Short-chain dehydrogenases/reductases (SDR) family		IPR016040;IPR002347;					rcu:RCOM_0156780;		XP_002533789.1;						PTHR24322;	PF00106;					c4161_g1_i2	1359	G3M-6617-MONOMER	281	50.92	271	117	4	399	1205	15	271	1e-84	266	PWY-695	abscisic acid biosynthesis	1.1.1.288-RXN	EC-1.1.1.288	G3M-6617-MONOMER	xanthoxin dehydrogenase	G3M-6617	PGSC0003DMP400043492
c14718_g2_i1	4.81051	1.22082	3.38402e-05	0.00218806	Upregulated	824	36.89	2	0.185997	56	4.19777	697176862	67	2e-61				PREDICTED: uncharacterized protein LOC104093357 [Nicotiana tomentosiformis]	XP_009597380			Nicotiana tomentosiformis(NA)																											c14718_g2_i1
c7367_g1_i4	4.80908	4.9263	8.54736e-08	1.60183e-05	Upregulated	2479	39.01	29	0.896448	767	19.1107	255565027	98	0	B9SBY7	8282514	RCOM_0700730	lysosomal pro-X carboxypeptidase, putative	255565027	Lysosomal pro-X carboxypeptidase, putative (EC 3.4.16.2)	RCOM_0700730	Ricinus communis (Castor bean)	501	3.4.16.2		carboxypeptidase activity [GO:0004180]; serine-type peptidase activity [GO:0008236]	GO:0004180; GO:0008236			IPR029058;IPR008758;					rcu:RCOM_0700730;		XP_002523506.1;							PF05577;					c7367_g1_i4	2479	G37-9292-MONOMER	125	46.49	114	42	1	1926	2267	26	120	3e-25	105
c7816_g3_i2	4.79666	4.06545	1.51093e-07	2.56735e-05	Upregulated	228	46.49	16	5.3776	421	114.053	255576252	100	8e-07	B9SSQ0	8277552	RCOM_0045860	Glycine-rich protein DC7.1 precursor, putative	255576252	Glycine-rich protein DC7.1, putative	RCOM_0045860	Ricinus communis (Castor bean)	78							IPR010800;					rcu:RCOM_0045860;		XP_002529019.1;							PF07172;					c7816_g3_i2
c11525_g1_i1	4.78879	2.89159	9.91108e-07	0.000123529	Upregulated	2212	40.24	7	0.242503	185	5.16589	255544558	100	0	P59287			Casbene synthase, chloroplast precursor [Ricinus communis]	XP_002513340.1	Casbene synthase, chloroplastic (EC 4.2.3.8)	RCOM_1574350	Ricinus communis (Castor bean)	601	4.2.3.8	DOMAIN: The Asp-Asp-Xaa-Xaa-Asp/Glu (DDXXD/E) motif is important for the catalytic activity, presumably through binding to Mg(2+).	chloroplast [GO:0009507]; casbene synthase activity [GO:0050449]; magnesium ion binding [GO:0000287]; defense response [GO:0006952]	GO:0050449; GO:0009507; GO:0006952; GO:0000287	Terpene synthase family		IPR008949;IPR001906;IPR005630;IPR008930;					rcu:RCOM_1574350;		XP_002513340.1;			MetaCyc:MONOMER-14979;	4.2.3.8;			PF01397;PF03936;				SUBCELLULAR LOCATION: Plastid, chloroplast.	c11525_g1_i1	2212	G37-11694-MONOMER	426	46.13	375	184	4	876	1994	65	423	2e-112	353	PWY-6304	casbene biosynthesis	CASBENE-SYNTHASE-RXN	EC-4.2.3.8	G37-11694-MONOMER	casbene synthase	G37-11694	Potri.019G016400.1
c12794_g3_i6	4.7885	2.67675	1.4368e-06	0.000166731	Upregulated	1487	43.11	6	0.309203	159	6.60457	255570424	92	0	B9SJK2	8277848	RCOM_0138830	alcohol dehydrogenase, putative	255570424	Alcohol dehydrogenase, putative (EC 1.1.1.284)	RCOM_0138830	Ricinus communis (Castor bean)	380	1.1.1.284		S-(hydroxymethyl)glutathione dehydrogenase activity [GO:0051903]; zinc ion binding [GO:0008270]	GO:0051903; GO:0008270	Zinc-containing alcohol dehydrogenase family		IPR013149;IPR013154;IPR002085;IPR002328;IPR011032;IPR016040;					rcu:RCOM_0138830;		XP_002526171.1;						PTHR11695;	PF08240;PF00107;		PS00059;			c12794_g3_i6	1487	GSP-6564-MONOMER	389	78.68	394	55	1	1485	304	14	378	0	583	PWY-5486	pyruvate fermentation to ethanol II	ALCOHOL-DEHYDROG-RXN	EC-1.1.1.1	GSP-6564-MONOMER		GSP-6564	Spipo4G0092200
c29702_g1_i1	4.78098	2.88416	1.02763e-06	0.000126584	Upregulated	1152	43.14	7	0.465639	184	9.8656	255580588	100	4e-172	B9SYP9	8286116	RCOM_0788390	tonoplast intrinsic protein, putative	255580588	Tonoplast intrinsic protein, putative	RCOM_0788390	Ricinus communis (Castor bean)	252			integral component of membrane [GO:0016021]; transporter activity [GO:0005215]	GO:0016021; GO:0005215	MIP/aquaporin (TC 1.A.8) family		IPR023271;IPR000425;IPR022357;					rcu:RCOM_0788390;		XP_002531118.1;						PTHR19139;	PF00230;		PS00221;			c29702_g1_i1
c12280_g2_i1	4.7794	2.66813	1.49813e-06	0.000171575	Upregulated	784	39.41	6	0.586461	158	12.448	255561078	95	4e-74	B9S6D2	8273373	RCOM_0535480	hypothetical protein	255561078	Putative uncharacterized protein	RCOM_0535480	Ricinus communis (Castor bean)	119												rcu:RCOM_0535480;		XP_002521551.1;												c12280_g2_i1
c10130_g2_i1	4.77922	0.347099	0.000414518	0.0159723	Upregulated	807	41.88	1	0.0949577	29	2.21964	255553045	100	5e-135	B9RUZ6	8271378	RCOM_0897610	Boron transporter, putative	255553045	Boron transporter, putative	RCOM_0897610	Ricinus communis (Castor bean)	670			integral component of membrane [GO:0016021]; inorganic anion exchanger activity [GO:0005452]	GO:0005452; GO:0016021			IPR011531;IPR003020;					rcu:RCOM_0897610;		XP_002517565.1;						PTHR11453;	PF00955;					c10130_g2_i1
c38172_g1_i1	4.77922	0.347099	0.000414518	0.0159723	Upregulated	636	42.61	0	0	29	2.81643	255544676	100	1e-149	B9RI30	8272618	RCOM_1575750	gulonolactone oxidase, putative	255544676	Gulonolactone oxidase, putative (EC 1.5.99.12)	RCOM_1575750	Ricinus communis (Castor bean)	511	1.5.99.12		cytokinin dehydrogenase activity [GO:0019139]; flavin adenine dinucleotide binding [GO:0050660]; oxidoreductase activity, acting on CH-OH group of donors [GO:0016614]; cytokinin metabolic process [GO:0009690]	GO:0019139; GO:0009690; GO:0050660; GO:0016614			IPR016169;IPR015345;IPR016166;IPR016167;IPR016164;IPR006094;IPR016170;					rcu:RCOM_1575750;		XP_002513399.1;							PF09265;PF01565;		PS51387;			c38172_g1_i1
c13506_g1_i2	4.77922	0.347099	0.000414518	0.0159723	Upregulated	562	40.04	0	0	29	3.18728	255583884	100	9e-31	B9T373			PREDICTED: 14 kDa proline-rich protein DC2.15 [Ricinus communis]	XP_002532692	Lipid binding protein, putative	RCOM_0398440	Ricinus communis (Castor bean)	95							IPR016140;IPR027923;					rcu:RCOM_0398440;		XP_002532692.1;							PF14547;					c13506_g1_i2
c8294_g1_i3	4.77721	2.41405	2.42927e-06	0.000256893	Upregulated	695	35.25	5	0.551301	132	11.7313	223548833	100	4e-35	B9RD64	8265848	RCOM_1610280	xenotropic and polytropic murine leukemia virus receptor, putative	223548833	Xenotropic and polytropic murine leukemia virus receptor, putative	RCOM_1610280	Ricinus communis (Castor bean)	219			cellular response to phosphate starvation [GO:0016036]	GO:0016036			IPR004331;IPR031142;					rcu:RCOM_1610280;								PTHR10783:SF26;	PF03105;		PS51382;			c8294_g1_i3
c13762_g1_i6	4.77528	3.06549	7.83862e-07	0.000102886	Upregulated	2099	38.97	8	0.292066	209	6.15024	223546821	100	6e-161	B9RK11	8284856	RCOM_1053890	Boron transporter, putative	223546821	Boron transporter, putative	RCOM_1053890	Ricinus communis (Castor bean)	658			integral component of membrane [GO:0016021]; inorganic anion exchanger activity [GO:0005452]	GO:0005452; GO:0016021			IPR011531;IPR003020;					rcu:RCOM_1053890;								PTHR11453;	PF00955;					c13762_g1_i6
c11525_g1_i4	4.77396	2.1056	4.6299e-06	0.00043912	Upregulated	1250	38.16	4	0.245219	106	5.23786	255544558	99	0	P59287			Casbene synthase, chloroplast precursor [Ricinus communis]	XP_002513340.1	Casbene synthase, chloroplastic (EC 4.2.3.8)	RCOM_1574350	Ricinus communis (Castor bean)	601	4.2.3.8	DOMAIN: The Asp-Asp-Xaa-Xaa-Asp/Glu (DDXXD/E) motif is important for the catalytic activity, presumably through binding to Mg(2+).	chloroplast [GO:0009507]; casbene synthase activity [GO:0050449]; magnesium ion binding [GO:0000287]; defense response [GO:0006952]	GO:0050449; GO:0009507; GO:0006952; GO:0000287	Terpene synthase family		IPR008949;IPR001906;IPR005630;IPR008930;					rcu:RCOM_1574350;		XP_002513340.1;			MetaCyc:MONOMER-14979;	4.2.3.8;			PF01397;PF03936;				SUBCELLULAR LOCATION: Plastid, chloroplast.	c11525_g1_i4	1250	G3M-12377-MONOMER	312	40.52	306	179	3	124	1035	8	312	6e-88	275	PWY-2961	sesquiterpenoid phytoalexins biosynthesis	RXN-4823	EC-4.2.3.21	G3M-12377-MONOMER	vetispiradiene synthase	G3M-12377	PGSC0003DMP400054116
c13088_g1_i3	4.77396	2.1056	4.6299e-06	0.00043912	Upregulated	2557	41.85	4	0.119876	106	2.56055	313585354	84	0	V9HYS7			respiratory burst oxidase D [Manihot esculenta]	ADR70882	Respiratory burst oxidase D (EC 1.6.3.1)	RbohD	Manihot esculenta (Cassava) (Jatropha manihot)	914	1.6.3.1		integral component of membrane [GO:0016021]; calcium ion binding [GO:0005509]; NAD(P)H oxidase activity [GO:0016174]; peroxidase activity [GO:0004601]	GO:0016174; GO:0005509; GO:0016021; GO:0004601			IPR000778;IPR011992;IPR018247;IPR002048;IPR013112;IPR017927;IPR013130;IPR013121;IPR013623;IPR017938;														PF08022;PF01794;PF08030;PF08414;		PS00018;PS50222;PS51384;			c13088_g1_i3
c12521_g1_i6	4.77025	2.65946	1.56242e-06	0.000177488	Upregulated	2043	40.48	6	0.225054	157	4.74668	255572152	99	0	B9SLZ7	8271487	RCOM_1310550	wall-associated kinase, putative	255572152	Wall-associated kinase, putative (EC 2.7.10.2)	RCOM_1310550	Ricinus communis (Castor bean)	628	2.7.10.2		integral component of membrane [GO:0016021]; ATP binding [GO:0005524]; non-membrane spanning protein tyrosine kinase activity [GO:0004715]; protein serine/threonine kinase activity [GO:0004674]	GO:0005524; GO:0016021; GO:0004715; GO:0004674	Protein kinase superfamily		IPR013320;IPR011009;IPR000719;IPR017441;IPR008271;					rcu:RCOM_1310550;		XP_002527016.1;							PF00069;		PS00107;PS50011;PS00108;			c12521_g1_i6
c12429_g1_i7	4.76517	4.20291	1.55073e-07	2.61226e-05	Upregulated	3455	40.78	18	0.399234	463	8.27735	223529595	99	0	B9SXW2	8267744	RCOM_0974010	lysosomal alpha-mannosidase, putative	223529595	Alpha-mannosidase (EC 3.2.1.-)	RCOM_0974010	Ricinus communis (Castor bean)	891	3.2.1.-		integral component of membrane [GO:0016021]; alpha-mannosidase activity [GO:0004559]; carbohydrate binding [GO:0030246]; zinc ion binding [GO:0008270]; mannose metabolic process [GO:0006013]	GO:0004559; GO:0030246; GO:0016021; GO:0006013; GO:0008270	Glycosyl hydrolase 38 family		IPR011013;IPR011330;IPR027291;IPR011682;IPR015341;IPR000602;IPR028995;IPR013780;					rcu:RCOM_0974010;									PF09261;PF01074;PF07748;					c12429_g1_i7	3455	G3E-24815-MONOMER	780	61.12	625	234	5	3126	1276	22	645	0	796
c5404_g1_i2	4.75918	3.49832	4.64263e-07	6.73709e-05	Upregulated	1858	40.31	11	0.453681	283	9.40804	255550874	100	0	B9RRW6	8275638	RCOM_0798550	cytochrome P450, putative	255550874	Cytochrome P450, putative (EC 1.3.3.9)	RCOM_0798550	Ricinus communis (Castor bean)	512	1.3.3.9		integral component of membrane [GO:0016021]; heme binding [GO:0020037]; iron ion binding [GO:0005506]; monooxygenase activity [GO:0004497]; oxidoreductase activity, acting on paired donors, with incorporation or reduction of molecular oxygen [GO:0016705]; secologanin synthase activity [GO:0050616]	GO:0020037; GO:0016021; GO:0005506; GO:0004497; GO:0016705; GO:0050616	Cytochrome P450 family		IPR001128;IPR017972;IPR002401;					rcu:RCOM_0798550;		XP_002516485.1;							PF00067;		PS00086;			c5404_g1_i2	1858	G3C-9568-MONOMER	531	42.62	488	261	7	193	1614	38	520	9e-136	413	PWY-6494	gibberellin inactivation III (epoxidation)	RXN-11387	EC-1.14	G3C-9568-MONOMER	Sobic.009G176400.1.p	G3C-9568	Sobic.009G176400.1.p
c14275_g20_i1	4.75918	3.49832	4.64263e-07	6.73709e-05	Upregulated	303	35.64	11	2.78198	283	57.6902
c13353_g1_i7	4.7496	5.67869	7.46345e-08	1.42538e-05	Upregulated	2483	39.15	51	1.57397	1292	32.1399	223534846	99	0	B9SIM2	8282989	RCOM_0823630	Ent-kaurene synthase B, chloroplast precursor, putative	223534846	Ent-kaurene synthase B, chloroplast, putative (EC 4.2.3.19)	RCOM_0823630	Ricinus communis (Castor bean)	778	4.2.3.19		ent-kaurene synthase activity [GO:0009899]; magnesium ion binding [GO:0000287]	GO:0009899; GO:0000287	Terpene synthase family		IPR008949;IPR001906;IPR005630;IPR008930;					rcu:RCOM_0823630;									PF01397;PF03936;					c13353_g1_i7	2483	GN7F-19551-MONOMER	740	41.77	747	380	13	175	2370	17	723	0	557	PWY-5032	<i>ent</i>-kaurene biosynthesis I	4.2.3.19-RXN	EC-4.2.3.19	GN7F-19551-MONOMER	<i>ent-</i>kaurene synthase	GN7F-19551	LOC_Os04g52210.1
c12521_g1_i1	4.74408	2.3828	2.82326e-06	0.000292265	Upregulated	2384	38.67	5	0.160719	129	3.34227	223533655	88	0	B9SM01	8271491	RCOM_1310790	receptor serine/threonine kinase, putative	223533655	Receptor serine/threonine kinase, putative	RCOM_1310790	Ricinus communis (Castor bean)	405			integral component of membrane [GO:0016021]; ATP binding [GO:0005524]; protein serine/threonine kinase activity [GO:0004674]	GO:0005524; GO:0016021; GO:0004674	Protein kinase superfamily		IPR013320;IPR011009;IPR000719;IPR017441;IPR008271;					rcu:RCOM_1310790;									PF00069;		PS00107;PS50011;PS00108;			c12521_g1_i1	2384	GN7V-44805-MONOMER	375	56.77	347	145	4	1295	255	7	348	4e-120	372	PWY-6952	glycerophosphodiester degradation	GLYCPDIESTER-RXN	EC-3.1.4.46	GN7V-44805-MONOMER	glycerophosphodiester phosphodiesterase	GN7V-44805	Glyma.07G095100.1.p
c7673_g1_i3	4.74408	2.3828	2.82326e-06	0.000292265	Upregulated	1693	45.66	5	0.226317	129	4.70642	255541804	100	7e-129	B9RE27	8286732	RCOM_1617440	structural constituent of cell wall, putative	255541804	Structural constituent of cell wall, putative	RCOM_1617440	Ricinus communis (Castor bean)	393			integral component of membrane [GO:0016021]	GO:0016021			IPR006461;					rcu:RCOM_1617440;		XP_002511966.1;							PF04749;	TIGR01571;				c7673_g1_i3
c12794_g3_i2	4.74244	2.63313	1.77478e-06	0.000196826	Upregulated	1001	40.86	6	0.459326	154	9.50265	255570424	99	4e-114	B9SJK2	8277848	RCOM_0138830	alcohol dehydrogenase, putative	255570424	Alcohol dehydrogenase, putative (EC 1.1.1.284)	RCOM_0138830	Ricinus communis (Castor bean)	380	1.1.1.284		S-(hydroxymethyl)glutathione dehydrogenase activity [GO:0051903]; zinc ion binding [GO:0008270]	GO:0051903; GO:0008270	Zinc-containing alcohol dehydrogenase family		IPR013149;IPR013154;IPR002085;IPR002328;IPR011032;IPR016040;					rcu:RCOM_0138830;		XP_002526171.1;						PTHR11695;	PF08240;PF00107;		PS00059;			c12794_g3_i2	1001	G2Z-7636-MONOMER	165	91.03	156	14	0	762	295	10	165	5e-99	295	PWY-5486	pyruvate fermentation to ethanol II	ALCOHOL-DEHYDROG-RXN	EC-1.1.1.1	G2Z-7636-MONOMER		G2Z-7636	cassava4.1_017924m
c37444_g1_i1	4.73213	1.67926	1.34876e-05	0.00104689	Upregulated	765	46.01	3	0.300513	78	6.29784	255551380	100	5e-136	B9RSL7	8261189	RCOM_1726570	zinc finger protein, putative	255551380	Zinc finger protein, putative	RCOM_1726570	Ricinus communis (Castor bean)	219			metal ion binding [GO:0046872]	GO:0046872			IPR007087;					rcu:RCOM_1726570;		XP_002516736.1;									PS00028;PS50157;			c37444_g1_i1
c6551_g1_i1	4.73125	1.14861	4.68667e-05	0.00281241	Upregulated	1880	41.12	2	0.0815222	53	1.74131	255541704	100	0	B9RDX7	8286682	RCOM_1616520	acc synthase, putative	255541704	Acc synthase, putative (EC 4.4.1.14)	RCOM_1616520	Ricinus communis (Castor bean)	482	4.4.1.14		1-aminocyclopropane-1-carboxylate synthase activity [GO:0016847]; pyridoxal phosphate binding [GO:0030170]	GO:0016847; GO:0030170	Class-I pyridoxal-phosphate-dependent aminotransferase family		IPR004839;IPR004838;IPR015424;IPR015421;IPR015422;					rcu:RCOM_1616520;		XP_002511916.1;							PF00155;		PS00105;			c6551_g1_i1	1880	G37-12426-MONOMER	468	58.24	376	153	1	1402	287	53	428	5e-167	491	ETHYL-PWY	ethylene biosynthesis I (plants)	4.4.1.14-RXN	EC-4.4.1.14	G37-12426-MONOMER	1-aminocyclopropane-1-carboxylate synthase	G37-12426	Potri.007G007800.1
c6438_g1_i1	4.73125	1.14861	4.68667e-05	0.00281241	Upregulated	1044	35.54	2	0.146802	53	3.13569
c8446_g3_i1	4.7288	0.303636	0.000497237	0.0183525	Upregulated	276	42.03	0	0	28	6.26624	223547241	100	6e-56	B9RHW4	8259974	RCOM_1574180	cytochrome P450, putative	223547241	CYP726A14 (Cytochrome P450, putative) (EC 1.14.13.68)	RCOM_1574180	Ricinus communis (Castor bean)	501	1.14.13.68		integral component of membrane [GO:0016021]; 4-hydroxyphenylacetaldehyde oxime monooxygenase activity [GO:0050592]; heme binding [GO:0020037]; hydroxyphenylacetonitrile 2-monooxygenase activity [GO:0047085]; iron ion binding [GO:0005506]	GO:0050592; GO:0020037; GO:0047085; GO:0016021; GO:0005506	Cytochrome P450 family		IPR001128;IPR017972;IPR002401;					rcu:RCOM_1574180;		XP_002513333.1;							PF00067;		PS00086;			c8446_g3_i1
c31940_g1_i1	4.7288	0.303636	0.000497237	0.0183525	Upregulated	529	43.86	0	0	28	3.26934	255583867	100	5e-65	B9T365	8268674	RCOM_0129360	hypothetical protein	255583867	Putative uncharacterized protein	RCOM_0129360	Ricinus communis (Castor bean)	117												rcu:RCOM_0129360;		XP_002532684.1;												c31940_g1_i1
c37800_g1_i1	4.7288	0.303636	0.000497237	0.0183525	Upregulated	678	41.74	1	0.113025	28	2.55086	255574284	99	8e-129	B9SPY7	8265012	RCOM_0466820	hypothetical protein	255574284	Putative uncharacterized protein	RCOM_0466820	Ricinus communis (Castor bean)	180							IPR025322;					rcu:RCOM_0466820;		XP_002528056.1;							PF14009;					c37800_g1_i1
c14718_g3_i1	4.7288	0.303636	0.000497237	0.0183525	Upregulated	232	34.05	1	0.330305	28	7.45467	549823342	85	2e-40	U5N0Q2			reverse transcriptase, partial [Prunus salicina]	AGX45501	Reverse transcriptase (Fragment)		Prunus salicina	143			RNA-directed DNA polymerase activity [GO:0003964]	GO:0003964			IPR000477;														PF00078;		PS50878;			c14718_g3_i1
c22203_g1_i1	4.7288	0.303636	0.000497237	0.0183525	Upregulated	330	40	0	0	28	5.24086	255576784	86	5e-38	B9STG0	8285174	RCOM_1319740	s-receptor kinase, putative	255576784	Serine/threonine-protein kinase (EC 2.7.11.1)	RCOM_1319740	Ricinus communis (Castor bean)	787	2.7.11.1		integral component of membrane [GO:0016021]; ATP binding [GO:0005524]; protein serine/threonine kinase activity [GO:0004674]; recognition of pollen [GO:0048544]	GO:0005524; GO:0016021; GO:0004674; GO:0048544	Protein kinase superfamily, Ser/Thr protein kinase family		IPR001480;IPR013320;IPR011009;IPR003609;IPR000719;IPR017441;IPR000858;IPR008271;IPR024171;					rcu:RCOM_1319740;		XP_002529279.1;							PF01453;PF08276;PF00069;PF00954;		PS50927;PS50948;PS00107;PS50011;PS00108;			c22203_g1_i1
c20104_g1_i1	4.7288	0.303636	0.000497237	0.0183525	Upregulated	385	44.16	0	0	28	4.49216	223526448	100	1e-38	B9T5Y4	8277615	RCOM_0415480	transcription factor, putative	223526448	Transcription factor, putative	RCOM_0415480	Ricinus communis (Castor bean)	350							IPR007818;IPR006511;IPR006510;					rcu:RCOM_0415480;									PF05142;	TIGR01624;TIGR01623;				c20104_g1_i1
c37209_g1_i1	4.7288	0.303636	0.000497237	0.0183525	Upregulated	661	31.92	0	0	28	2.61646
c45894_g1_i1	4.7288	0.303636	0.000497237	0.0183525	Upregulated	512	38.87	1	0.14967	28	3.3779
c49062_g1_i1	4.7288	0.303636	0.000497237	0.0183525	Upregulated	344	59.01	0	0	28	5.02757
c3453_g1_i2	4.71448	4.37407	1.75244e-07	2.88956e-05	Upregulated	1144	41.08	21	1.40669	521	28.13	255566245	100	0	B9SDP1	8259805	RCOM_0422870	Gibberellin receptor GID1, putative	255566245	Gibberellin receptor GID1, putative	RCOM_0422870	Ricinus communis (Castor bean)	325			hydrolase activity [GO:0016787]	GO:0016787			IPR029058;IPR013094;					rcu:RCOM_0422870;		XP_002524110.1;							PF07859;					c3453_g1_i2	1144	G2T-7400-MONOMER	353	45.62	331	163	8	1036	89	15	343	3e-96	296
c7882_g1_i1	4.71354	1.66204	1.4619e-05	0.00111618	Upregulated	681	41.7	3	0.337581	77	6.98396	223541078	86	2e-68	B9S0Z2	8264089	RCOM_0631620	hypothetical protein	223541078	Putative uncharacterized protein	RCOM_0631620	Ricinus communis (Castor bean)	164							IPR018467;IPR010399;					rcu:RCOM_0631620;									PF09425;PF06200;		PS51320;			c7882_g1_i1
c7220_g2_i1	4.71181	3.00514	1.08794e-06	0.000132155	Upregulated	877	40.71	8	0.699027	200	14.086	255559426	100	2e-175	B9S414	8272032	RCOM_0557410	Ent-kaurene synthase A, chloroplast precursor, putative	255559426	Ent-kaurene synthase A, chloroplast, putative (EC 5.5.1.13)	RCOM_0557410	Ricinus communis (Castor bean)	800	5.5.1.13		ent-copalyl diphosphate synthase activity [GO:0009905]; magnesium ion binding [GO:0000287]; terpene synthase activity [GO:0010333]	GO:0009905; GO:0000287; GO:0010333	Terpene synthase family		IPR008949;IPR001906;IPR005630;IPR008930;					rcu:RCOM_0557410;		XP_002520733.1;							PF01397;PF03936;					c7220_g2_i1
c13353_g1_i5	4.70784	3.16661	8.66081e-07	0.000111587	Upregulated	1934	38.11	9	0.356607	224	7.15401	223534847	92	0	B9SIM3	8282990	RCOM_0823640	Ent-kaurene synthase B, chloroplast precursor, putative	223534847	Ent-kaurene synthase B, chloroplast, putative (EC 4.2.3.19)	RCOM_0823640	Ricinus communis (Castor bean)	775	4.2.3.19		ent-kaurene synthase activity [GO:0009899]; magnesium ion binding [GO:0000287]	GO:0009899; GO:0000287	Terpene synthase family		IPR008949;IPR001906;IPR005630;IPR008930;					rcu:RCOM_0823640;									PF01397;PF03936;					c13353_g1_i5	1934	G2Z-8375-MONOMER	374	62.79	301	110	2	726	1622	73	373	2e-129	392	PWY-5032	<i>ent</i>-kaurene biosynthesis I	4.2.3.19-RXN	EC-4.2.3.19	G2Z-8375-MONOMER	<i>ent-</i>kaurene synthase	G2Z-8375	cassava4.1_009917m
c9961_g1_i1	4.7045	2.59726	2.11043e-06	0.00022722	Upregulated	1244	40.51	6	0.369602	150	7.44782	255548357	100	2e-178	B9RN96	8267295	RCOM_1345780	r2r3-myb transcription factor, putative	255548357	R2r3-myb transcription factor, putative	RCOM_1345780	Ricinus communis (Castor bean)	264			DNA binding [GO:0003677]	GO:0003677			IPR009057;IPR017930;IPR001005;					rcu:RCOM_1345780;		XP_002515235.1;							PF00249;		PS51294;			c9961_g1_i1
c13504_g1_i8	4.70383	1.12372	5.24019e-05	0.00308902	Upregulated	810	39.75	2	0.189212	52	3.9653	223536185	98	4e-88	B9SEU2	8275906	RCOM_0105540	ATP binding protein, putative	223536185	ATP binding protein, putative (EC 1.3.1.74) (EC 2.7.10.2)	RCOM_0105540	Ricinus communis (Castor bean)	985	1.3.1.74; 2.7.10.2		integral component of membrane [GO:0016021]; 2-alkenal reductase [NAD(P)] activity [GO:0032440]; ATP binding [GO:0005524]; non-membrane spanning protein tyrosine kinase activity [GO:0004715]; protein serine/threonine kinase activity [GO:0004674]	GO:0032440; GO:0005524; GO:0016021; GO:0004715; GO:0004674	Protein kinase superfamily		IPR013320;IPR011009;IPR032675;IPR001611;IPR021720;IPR000719;IPR017441;IPR001245;IPR008271;					rcu:RCOM_0105540;									PF13855;PF11721;PF07714;		PS00107;PS50011;PS00108;			c13504_g1_i8
c35488_g1_i1	4.70276	3.88379	2.54628e-07	3.97481e-05	Upregulated	1048	39.69	15	1.09682	370	21.8071	255565691	100	4e-154	B9SCW6	8271947	RCOM_1281990	DNA binding protein, putative	255565691	DNA binding protein, putative	RCOM_1281990	Ricinus communis (Castor bean)	214			nucleus [GO:0005634]; DNA binding [GO:0003677]; regulation of transcription, DNA-templated [GO:0006355]; transcription, DNA-templated [GO:0006351]	GO:0003677; GO:0005634; GO:0006355; GO:0006351			IPR009057;IPR017930;IPR006447;IPR001005;IPR017884;					rcu:RCOM_1281990;		XP_002523835.1;							PF00249;	TIGR01557;	PS51294;PS51293;		SUBCELLULAR LOCATION: Nucleus {ECO:0000256|SAAS:SAAS00548613}.	c35488_g1_i1
c16901_g1_i1	4.70041	2.80772	1.54773e-06	0.000176105	Upregulated	294	31.97	7	1.82454	174	36.5561	223547662	100	3e-13	B9RHE5	8261116	RCOM_1523320	hypothetical protein	223547662	Putative uncharacterized protein	RCOM_1523320	Ricinus communis (Castor bean)	68			integral component of membrane [GO:0016021]	GO:0016021								rcu:RCOM_1523320;														c16901_g1_i1
c13088_g1_i1	4.70041	2.80772	1.54773e-06	0.000176105	Upregulated	3584	42.44	7	0.14967	174	2.99874	223548663	100	0	B9RG33	8285725	RCOM_1438900	respiratory burst oxidase, putative	223548663	Respiratory burst oxidase, putative (EC 1.6.3.1)	RCOM_1438900	Ricinus communis (Castor bean)	709	1.6.3.1		integral component of membrane [GO:0016021]; calcium ion binding [GO:0005509]; NAD(P)H oxidase activity [GO:0016174]; peroxidase activity [GO:0004601]	GO:0016174; GO:0005509; GO:0016021; GO:0004601			IPR011992;IPR018247;IPR002048;IPR013112;IPR017927;IPR013130;IPR013623;IPR017938;					rcu:RCOM_1438900;									PF08022;PF01794;PF08414;		PS00018;PS50222;PS51384;			c13088_g1_i1
c13762_g1_i8	4.69343	3.67187	4.8696e-07	7.00842e-05	Upregulated	2348	40.12	13	0.424276	319	8.39172	223546821	89	0	B9RK11	8284856	RCOM_1053890	Boron transporter, putative	223546821	Boron transporter, putative	RCOM_1053890	Ricinus communis (Castor bean)	658			integral component of membrane [GO:0016021]; inorganic anion exchanger activity [GO:0005452]	GO:0005452; GO:0016021			IPR011531;IPR003020;					rcu:RCOM_1053890;								PTHR11453;	PF00955;					c13762_g1_i8
c23623_g1_i1	4.6884	3.14812	9.48171e-07	0.000120176	Upregulated	1093	36.6	9	0.630995	221	12.4891	255580866	100	2e-141	B9SZ33			PREDICTED: uncharacterized protein LOC8269055 [Ricinus communis]	XP_002531252	Putative uncharacterized protein	RCOM_0212500	Ricinus communis (Castor bean)	198							IPR000008;					rcu:RCOM_0212500;		XP_002531252.1;							PF00168;					c23623_g1_i1	1093	G3M-6371-MONOMER	206	50.24	205	83	8	751	173	9	206	3e-52	177	PWY-7416	phospholipid remodeling (phosphatidylcholine, yeast)	RXN-15065	EC-3.1.1.4	G3M-6371-MONOMER		G3M-6371	PGSC0003DMP400003379
c22564_g1_i1	4.67657	0.258837	0.000599041	0.0212054	Upregulated	811	38.96	0	0	27	2.05637	223540498	100	4e-136	B9S2R0	8270949	RCOM_0560530	ATP binding protein, putative	223540498	ATP binding protein, putative (EC 2.7.11.25) (EC 2.7.11.30)	RCOM_0560530	Ricinus communis (Castor bean)	1433	2.7.11.25; 2.7.11.30		integral component of membrane [GO:0016021]; intracellular [GO:0005622]; ATP binding [GO:0005524]; calcium ion binding [GO:0005509]; MAP kinase kinase kinase activity [GO:0004709]; polysaccharide binding [GO:0030247]	GO:0005524; GO:0004709; GO:0005509; GO:0016021; GO:0005622; GO:0030247			IPR013320;IPR001881;IPR013032;IPR000742;IPR000152;IPR018097;IPR009030;IPR011009;IPR000719;IPR017441;IPR008271;IPR025287;					rcu:RCOM_0560530;									PF07645;PF13947;PF00069;		PS00010;PS01186;PS50026;PS01187;PS00107;PS50011;PS00108;			c22564_g1_i1
c14117_g1_i3	4.67657	0.258837	0.000599041	0.0212054	Upregulated	347	33.14	1	0.220838	27	4.8061	255559871	100	4e-09	B9S4P7			PREDICTED: calmodulin [Ricinus communis]	XP_002520954	Calmodulin, putative (EC 1.3.1.74)	RCOM_0990960	Ricinus communis (Castor bean)	148	1.3.1.74		2-alkenal reductase [NAD(P)] activity [GO:0032440]; calcium ion binding [GO:0005509]	GO:0032440; GO:0005509			IPR011992;IPR018247;IPR002048;					rcu:RCOM_0990960;		XP_002520954.1;							PF13499;		PS00018;PS50222;			c14117_g1_i3
c1922_g1_i2	4.67657	0.258837	0.000599041	0.0212054	Upregulated	575	41.74	0	0	27	2.90038	255578447	100	7e-60	B9SVR9	8268009	RCOM_0255000	GAST1 protein precursor, putative	255578447	GAST1 protein, putative	RCOM_0255000	Ricinus communis (Castor bean)	116							IPR003854;					rcu:RCOM_0255000;		XP_002530088.1;							PF02704;					c1922_g1_i2
c29780_g1_i1	4.67657	0.258837	0.000599041	0.0212054	Upregulated	817	37.82	0	0	27	2.04127	255565178	100	0	B9SC62	8262895	RCOM_1408070	glutamate receptor 2 plant, putative	255565178	Glutamate receptor 2 plant, putative	RCOM_1408070	Ricinus communis (Castor bean)	478			integral component of membrane [GO:0016021]; ionotropic glutamate receptor activity [GO:0004970]	GO:0016021; GO:0004970	Glutamate-gated ion channel (TC 1.A.10.1) family		IPR001320;IPR001638;					rcu:RCOM_1408070;		XP_002523581.1;							PF00060;PF00497;					c29780_g1_i1
c16490_g1_i1	4.67657	0.258837	0.000599041	0.0212054	Upregulated	571	43.08	0	0	27	2.92069	255559304	100	5e-61	B9S3V3	8287170	RCOM_0555550	glutaredoxin, grx, putative	255559304	Glutaredoxin, grx, putative	RCOM_0555550	Ricinus communis (Castor bean)	104			cell [GO:0005623]; electron carrier activity [GO:0009055]; protein disulfide oxidoreductase activity [GO:0015035]; cell redox homeostasis [GO:0045454]	GO:0005623; GO:0045454; GO:0009055; GO:0015035			IPR011905;IPR002109;IPR014025;IPR012336;					rcu:RCOM_0555550;		XP_002520672.1;							PF00462;	TIGR02189;	PS51354;			c16490_g1_i1	571	G3M-6824-MONOMER	104	52.43	103	47	1	475	173	1	103	3e-28	106	THIOREDOX-PWY	thioredoxin pathway	THIOREDOXIN-REDUCT-NADPH-RXN	EC-1.8.1.9	G3M-6824-MONOMER	thioredoxin-disulfide reductase	G3M-6824	PGSC0003DMP400052437
c23165_g1_i1	4.67657	0.258837	0.000599041	0.0212054	Upregulated	691	41.82	0	0	27	2.41348	223538540	99	6e-105	B9S8G8			mads box protein, putative [Ricinus communis]	EEF40145	Mads box protein, putative	RCOM_1252910	Ricinus communis (Castor bean)	177			nucleus [GO:0005634]; transcription factor activity, sequence-specific DNA binding [GO:0003700]	GO:0005634; GO:0003700			IPR002487;					rcu:RCOM_1252910;									PF01486;		PS51297;			c23165_g1_i1
c48716_g1_i1	4.67657	0.258837	0.000599041	0.0212054	Upregulated	568	44.72	0	0	27	2.93612	255569819	100	1e-111	B9SIQ4	8276906	RCOM_0538700	Miraculin precursor, putative	255569819	Miraculin, putative	RCOM_0538700	Ricinus communis (Castor bean)	193			endopeptidase inhibitor activity [GO:0004866]	GO:0004866			IPR011065;IPR002160;					rcu:RCOM_0538700;		XP_002525873.1;							PF00197;		PS00283;			c48716_g1_i1
c15236_g1_i1	4.67657	0.258837	0.000599041	0.0212054	Upregulated	1039	39.17	1	0.0737544	27	1.60512	255552694	99	0	B9RUE5	8280572	RCOM_0852180	nitrate transporter, putative	255552694	Nitrate transporter, putative	RCOM_0852180	Ricinus communis (Castor bean)	584			integral component of membrane [GO:0016021]; transporter activity [GO:0005215]	GO:0016021; GO:0005215			IPR020846;IPR000109;					rcu:RCOM_0852180;		XP_002517390.1;						PTHR11654;	PF00854;					c15236_g1_i1
c45473_g1_i1	4.67657	0.258837	0.000599041	0.0212054	Upregulated	624	41.51	0	0	27	2.67262	802581787	82	2e-108	A0A067L7G4			PREDICTED: peroxidase 24-like [Jatropha curcas]	XP_012069910	Peroxidase (EC 1.11.1.7)	JCGZ_02037	Jatropha curcas (Barbados nut)	325	1.11.1.7		extracellular region [GO:0005576]; heme binding [GO:0020037]; metal ion binding [GO:0046872]; peroxidase activity [GO:0004601]; hydrogen peroxide catabolic process [GO:0042744]; response to oxidative stress [GO:0006979]	GO:0005576; GO:0020037; GO:0042744; GO:0046872; GO:0004601; GO:0006979	Peroxidase family, Classical plant (class III) peroxidase subfamily		IPR010255;IPR002016;IPR000823;IPR019793;					jcu:105632194;		XP_012069910.1;							PF00141;		PS00435;PS50873;		SUBCELLULAR LOCATION: Secreted {ECO:0000256|RuleBase:RU362060}.	c45473_g1_i1
c12539_g1_i1	4.67657	0.258837	0.000599041	0.0212054	Upregulated	498	33.13	1	0.153877	27	3.34883
c12676_g4_i1	4.67588	1.0984	5.86854e-05	0.00337983	Upregulated	1196	42.56	2	0.128145	51	2.63389	255547898	100	0	B9RMN7			PREDICTED: probable carboxylesterase 16 [Ricinus communis]	XP_002515006	Catalytic, putative	RCOM_1082400	Ricinus communis (Castor bean)	391			hydrolase activity [GO:0016787]	GO:0016787			IPR029058;IPR013094;					rcu:RCOM_1082400;		XP_002515006.1;							PF07859;					c12676_g4_i1	1196	G3B-7300-MONOMER	81	79.01	81	17	0	686	928	1	81	4e-39	139
c29078_g1_i1	4.67564	1.62697	1.72183e-05	0.00126901	Upregulated	1207	40.51	3	0.190466	75	3.83806	719994880	54	8e-85				PREDICTED: papilin-like isoform X1 [Nelumbo nucifera]	XP_010254314			Nelumbo nucifera(NA)																											c29078_g1_i1
c14561_g1_i11	4.67543	2.31819	3.84764e-06	0.000376649	Upregulated	2051	36.76	5	0.186813	123	3.70423	223545855	96	0	B9RM35	8274246	RCOM_1077550	TMV resistance protein N, putative	223545855	TMV resistance protein N, putative	RCOM_1077550	Ricinus communis (Castor bean)	1082			ADP binding [GO:0043531]; signal transduction [GO:0007165]	GO:0043531; GO:0007165			IPR032675;IPR011713;IPR002182;IPR027417;IPR000157;IPR011991;					rcu:RCOM_1077550;									PF07725;PF00931;PF01582;		PS50104;			c14561_g1_i11	2051	G37-10030-MONOMER	115	44.44	108	60	0	1772	1449	5	112	6e-22	95.5
c41980_g1_i1	4.66942	7.84884	7.44856e-08	1.42538e-05	Upregulated	724	38.81	243	25.72	5812	495.844	255566769	100	1e-72	B9SEE9	8259403	RCOM_0703700	hypothetical protein	255566769	Putative uncharacterized protein	RCOM_0703700	Ricinus communis (Castor bean)	112							IPR016140;					rcu:RCOM_0703700;		XP_002524368.1;							PF14368;					c41980_g1_i1
c10764_g1_i4	4.66933	3.27821	8.43317e-07	0.000109257	Upregulated	922	37.09	10	0.831137	242	16.2122	255543162	82	8e-90	B9RFX5			PREDICTED: protein TIFY 9 [Ricinus communis]	XP_002512644	Putative uncharacterized protein	RCOM_1437820	Ricinus communis (Castor bean)	177							IPR018467;IPR010399;					rcu:RCOM_1437820;		XP_002512644.1;							PF09425;PF06200;		PS51320;			c10764_g1_i4
c11723_g4_i3	4.66788	4.9757	1.58918e-07	2.65837e-05	Upregulated	1954	38.38	33	1.29417	791	25.004	255587781	100	0	B9T825			PREDICTED: probable terpene synthase 12 [Ricinus communis]	XP_002534394	Probable terpene synthase 12 (RcSeTPS12) (EC 4.2.3.-)	TPS12 RCOM_0058130	Ricinus communis (Castor bean)	587	4.2.3.-	DOMAIN: The Asp-Asp-Xaa-Xaa-Asp/Glu (DDXXD/E) motif is important for the catalytic activity, presumably through binding to Mg(2+). {ECO:0000250}.	magnesium ion binding [GO:0000287]; terpene synthase activity [GO:0010333]	GO:0000287; GO:0010333	Terpene synthase family		IPR008949;IPR001906;IPR005630;IPR008930;					rcu:RCOM_0058130;		XP_002534394.1;							PF01397;PF03936;					c11723_g4_i3	1954	GN7V-62340-MONOMER	569	42.29	551	297	9	1757	156	21	567	9e-136	415	PWY-5725	farnesene biosynthesis	RXN-8574	EC-4.2.3.46	GN7V-62340-MONOMER	&alpha;-farnesene synthase	GN7V-62340	Glyma.13G321100.1.p
c5799_g1_i2	4.66688	2.77597	1.80617e-06	0.000199991	Upregulated	1838	39.61	7	0.291848	170	5.71297	223550854	87	0	B9R760	8288548	RCOM_1588800	S-locus-specific glycoprotein S13 precursor, putative	223550854	S-locus-specific glycoprotein S13, putative	RCOM_1588800	Ricinus communis (Castor bean)	508			recognition of pollen [GO:0048544]	GO:0048544			IPR001480;IPR000742;IPR003609;IPR000858;					rcu:RCOM_1588800;									PF01453;PF00954;		PS50927;PS50026;PS50948;			c5799_g1_i2
c4314_g1_i2	4.66314	4.83467	1.71881e-07	2.85477e-05	Upregulated	1277	39.39	30	1.80025	717	34.6806	255546169	99	0	B9RKA0	8265073	RCOM_1047760	1-aminocyclopropane-1-carboxylate oxidase, putative	255546169	1-aminocyclopropane-1-carboxylate oxidase, putative (EC 1.14.17.4)	RCOM_1047760	Ricinus communis (Castor bean)	308	1.14.17.4		1-aminocyclopropane-1-carboxylate oxidase activity [GO:0009815]; metal ion binding [GO:0046872]	GO:0009815; GO:0046872	Iron/ascorbate-dependent oxidoreductase family		IPR026992;IPR027443;IPR005123;					rcu:RCOM_1047760;		XP_002514144.1;							PF03171;PF14226;		PS51471;			c4314_g1_i2	1277	G3M-8373-MONOMER	317	47.65	277	131	4	987	193	34	308	2e-90	281	ETHYL-PWY	ethylene biosynthesis I (plants)	ETHYL-RXN	EC-1.14.17.4	G3M-8373-MONOMER	aminocyclopropanecarboxylate oxidase	G3M-8373	PGSC0003DMP400024510
c8690_g2_i1	4.6625	5.87558	1.09802e-07	1.9636e-05	Upregulated	2135	39.63	62	2.22535	1478	42.7597	255540467	94	0	B9RAS3	8278264	RCOM_1508250	cytochrome P450, putative	255540467	Cytochrome P450, putative (EC 1.14.13.68)	RCOM_1508250	Ricinus communis (Castor bean)	521	1.14.13.68		integral component of membrane [GO:0016021]; 4-hydroxyphenylacetaldehyde oxime monooxygenase activity [GO:0050592]; heme binding [GO:0020037]; hydroxyphenylacetonitrile 2-monooxygenase activity [GO:0047085]; iron ion binding [GO:0005506]	GO:0050592; GO:0020037; GO:0047085; GO:0016021; GO:0005506	Cytochrome P450 family		IPR001128;IPR017972;IPR002401;					rcu:RCOM_1508250;		XP_002511298.1;							PF00067;		PS00086;			c8690_g2_i1	2135	G3B-11028-MONOMER	529	41.5	494	242	8	1877	429	63	520	2e-125	389	PWY-581	indole-3-acetate biosynthesis II	RXN-1403	EC-4.99.1.6	G3B-11028-MONOMER	indoleacetaldoxime dehydratase	G3B-11028	Si004115m
c9561_g1_i6	4.64982	2.75984	1.95341e-06	0.000213587	Upregulated	1410	38.72	7	0.380437	168	7.3595	223548062	99	0	B9RG99	8270874	RCOM_1452420	serine/threonine-protein kinase bri1, putative	223548062	Serine/threonine-protein kinase bri1, putative (EC 1.3.1.74)	RCOM_1452420	Ricinus communis (Castor bean)	1075	1.3.1.74		integral component of membrane [GO:0016021]; 2-alkenal reductase [NAD(P)] activity [GO:0032440]; kinase activity [GO:0016301]	GO:0032440; GO:0016021; GO:0016301			IPR032675;IPR001611;IPR003591;IPR013210;					rcu:RCOM_1452420;									PF00560;PF13855;PF08263;		PS51450;			c9561_g1_i6	1410	GN7V-66453-MONOMER	273	45.56	270	113	5	168	974	31	267	7e-45	162	PWY-1081	homogalacturonan degradation	RXN-2103	EC-3.2.1.15	GN7V-66453-MONOMER	polygalacturonase	GN7V-66453	Glyma.16G187000.1.p
c50649_g1_i1	4.64783	7.3956	8.64547e-08	1.6159e-05	Upregulated	1198	40.4	180	11.5138	4242	218.712	255540481	100	8e-115	B9RAT0	8278271	RCOM_1508420	hypothetical protein	255540481	Putative uncharacterized protein	RCOM_1508420	Ricinus communis (Castor bean)	207			integral component of membrane [GO:0016021]; nitrate transport [GO:0015706]; response to nitrate [GO:0010167]	GO:0016021; GO:0015706; GO:0010167			IPR010916;IPR016605;					rcu:RCOM_1508420;		XP_002511305.1;							PF16974;		PS00430;			c50649_g1_i1
c14459_g3_i3	4.64738	1.07263	7.39742e-05	0.0040475	Upregulated	1279	40.27	2	0.119829	50	2.41467	223544346	92	0	B9RS07	8271166	RCOM_0801560	malic enzyme, putative	223544346	Malic enzyme	RCOM_0801560	Ricinus communis (Castor bean)	588			malate dehydrogenase (decarboxylating) (NAD+) activity [GO:0004471]; metal ion binding [GO:0046872]; NAD binding [GO:0051287]; malate metabolic process [GO:0006108]	GO:0051287; GO:0004471; GO:0006108; GO:0046872	Malic enzymes family		IPR015884;IPR012301;IPR012302;IPR001891;IPR016040;					rcu:RCOM_0801560;									PF00390;PF03949;		PS00331;			c14459_g3_i3
c35910_g1_i1	4.64738	1.07263	7.39742e-05	0.0040475	Upregulated	722	36.57	2	0.212274	50	4.27751	255551074	100	6e-80	B9RS66	8271225	RCOM_0803390	hypothetical protein	255551074	Putative uncharacterized protein	RCOM_0803390	Ricinus communis (Castor bean)	118												rcu:RCOM_0803390;		XP_002516585.1;												c35910_g1_i1
c23143_g1_i1	4.64543	2.94216	1.4793e-06	0.000169974	Upregulated	571	35.38	8	1.07364	191	20.6612	224098083	45	8e-07	B9HM01			hypothetical protein POPTR_0008s04530g [Populus trichocarpa]	XP_002311117	Uncharacterized protein	POPTR_0008s04530g	Populus trichocarpa (Western balsam poplar) (Populus balsamifera subsp. trichocarpa)	194												pop:POPTR_0008s04530g;		XP_002311117.1;												c23143_g1_i1
c22919_g1_i1	4.627	3.23798	1.05655e-06	0.000129465	Upregulated	921	34.74	10	0.83204	235	15.7604	255574316	100	1e-68	B9SQ03			PREDICTED: uncharacterized protein LOC8265028 [Ricinus communis]	XP_002528072	Putative uncharacterized protein	RCOM_0467980	Ricinus communis (Castor bean)	130												rcu:RCOM_0467980;		XP_002528072.1;												c22919_g1_i1
c1248_g1_i2	4.62385	2.73529	2.20037e-06	0.000235457	Upregulated	1022	42.47	7	0.524869	165	9.97221	223534304	99	0	B9SK26	8286003	RCOM_1399310	short chain alcohol dehydrogenase, putative	223534304	Short chain alcohol dehydrogenase, putative (EC 1.1.1.53)	RCOM_1399310	Ricinus communis (Castor bean)	286	1.1.1.53		androstan-3-alpha,17-beta-diol dehydrogenase activity [GO:0047044]	GO:0047044			IPR016040;IPR002347;					rcu:RCOM_1399310;								PTHR24322;						c1248_g1_i2	1022	G3M-11518-MONOMER	284	50.36	274	127	3	77	895	1	266	2e-75	239	PWY-5466	matairesinol biosynthesis	RXN-8680	EC-1.1.1	G3M-11518-MONOMER	PGSC0003DMP400040150	G3M-11518	PGSC0003DMP400040150
c24237_g1_i1	4.62237	0.212616	0.000724957	0.0246661	Upregulated	673	39.82	0	0	26	2.38625	223542140	99	4e-77	B9RYH5	8275296	RCOM_0813300	Angio-associated migratory cell protein, putative	223542140	Angio-associated migratory cell protein, putative	RCOM_0813300	Ricinus communis (Castor bean)	403							IPR020472;IPR015943;IPR001680;IPR019775;IPR017986;					rcu:RCOM_0813300;									PF00400;		PS00678;PS50082;PS50294;			c24237_g1_i1
c12569_g1_i3	4.62237	0.212616	0.000724957	0.0246661	Upregulated	573	37.87	1	0.133736	26	2.8027	255581007	100	6e-37	B9SZA2	8269363	RCOM_1232370	aspartate aminotransferase, putative	255581007	Aspartate aminotransferase (EC 2.6.1.1)	RCOM_1232370	Ricinus communis (Castor bean)	424	2.6.1.1		L-aspartate:2-oxoglutarate aminotransferase activity [GO:0004069]; L-phenylalanine:2-oxoglutarate aminotransferase activity [GO:0080130]; pyridoxal phosphate binding [GO:0030170]; biosynthetic process [GO:0009058]; cellular amino acid metabolic process [GO:0006520]	GO:0004069; GO:0080130; GO:0009058; GO:0006520; GO:0030170	Class-I pyridoxal-phosphate-dependent aminotransferase family		IPR004839;IPR000796;IPR004838;IPR015424;IPR015421;IPR015422;					rcu:RCOM_1232370;		XP_002531321.1;						PTHR11879;	PF00155;		PS00105;			c12569_g1_i3
c30062_g1_i1	4.62237	0.212616	0.000724957	0.0246661	Upregulated	343	44.31	1	0.223414	26	4.68207	255541588	100	8e-76	B9RDR9	8261877	RCOM_1615230	Beta-amylase, putative	255541588	Beta-amylase (EC 3.2.1.2)	RCOM_1615230	Ricinus communis (Castor bean)	609	3.2.1.2		integral component of membrane [GO:0016021]; beta-amylase activity [GO:0016161]; polysaccharide catabolic process [GO:0000272]	GO:0016161; GO:0016021; GO:0000272	Glycosyl hydrolase 14 family		IPR001554;IPR018238;IPR001371;IPR013781;IPR017853;					rcu:RCOM_1615230;		XP_002511858.1;							PF01373;		PS00506;			c30062_g1_i1
c49388_g1_i1	4.62237	0.212616	0.000724957	0.0246661	Upregulated	852	35.68	1	0.0899423	26	1.88492	223533120	100	4e-175	B9SNB1	8272241	RCOM_0174350	hypothetical protein	223533120	Putative uncharacterized protein	RCOM_0174350	Ricinus communis (Castor bean)	379							IPR017451;IPR001810;					rcu:RCOM_0174350;									PF12937;	TIGR01640;	PS50181;			c49388_g1_i1
c9972_g1_i3	4.62237	0.212616	0.000724957	0.0246661	Upregulated	766	37.47	0	0	26	2.09654	223546718	100	1e-55	B9RKL8	8268328	RCOM_1051250	hypothetical protein	223546718	Putative uncharacterized protein	RCOM_1051250	Ricinus communis (Castor bean)	114												rcu:RCOM_1051250;														c9972_g1_i3
c31420_g1_i1	4.62237	0.212616	0.000724957	0.0246661	Upregulated	1015	45.42	0	0	26	1.58222	223537443	99	0	B9SBI6	8263531	RCOM_0718470	RING-H2 finger protein ATL3K, putative	223537443	RING-H2 finger protein ATL3K, putative	RCOM_0718470	Ricinus communis (Castor bean)	374			integral component of membrane [GO:0016021]; polysaccharide binding [GO:0030247]; zinc ion binding [GO:0008270]	GO:0016021; GO:0030247; GO:0008270			IPR032872;IPR025287;IPR001841;IPR013083;					rcu:RCOM_0718470;									PF13947;PF14380;PF13639;		PS50089;			c31420_g1_i1
c2242_g1_i1	4.62237	0.212616	0.000724957	0.0246661	Upregulated	659	40.06	1	0.116284	26	2.43695	223543821	100	7e-60	B9RTW7	8271593	RCOM_0913540	short-chain dehydrogenase, putative	223543821	Short-chain dehydrogenase, putative (EC 1.1.1.102)	RCOM_0913540	Ricinus communis (Castor bean)	456	1.1.1.102		integral component of membrane [GO:0016021]; 3-dehydrosphinganine reductase activity [GO:0047560]; ATP binding [GO:0005524]; protein kinase activity [GO:0004672]	GO:0047560; GO:0005524; GO:0016021; GO:0004672			IPR011009;IPR016040;IPR000719;IPR020904;IPR002347;IPR001245;					rcu:RCOM_0913540;									PF00106;PF07714;		PS00061;PS50011;			c2242_g1_i1
c42758_g1_i1	4.62237	0.212616	0.000724957	0.0246661	Upregulated	974	44.46	1	0.0786764	26	1.64882	223549687	100	0	B9RCA4	8266460	RCOM_1686450	synaptotagmin, putative	223549687	Synaptotagmin, putative	RCOM_1686450	Ricinus communis (Castor bean)	980			integral component of membrane [GO:0016021]	GO:0016021			IPR000008;IPR013583;					rcu:RCOM_1686450;									PF00168;PF08372;		PS50004;			c42758_g1_i1
c2372_g1_i1	4.62237	0.212616	0.000724957	0.0246661	Upregulated	1106	38.52	0	0	26	1.45203	222612692	42	2e-52	B9G5C7	0		hypothetical protein OsJ_31232 [Oryza sativa Japonica Group]	222612692	Uncharacterized protein	OsJ_31232	Oryza sativa subsp. japonica (Rice)	1594			nucleic acid binding [GO:0003676]	GO:0003676			IPR025558;IPR005135;IPR012337;IPR000477;IPR026960;IPR025836;														PF14111;PF00078;PF14392;PF13966;		PS50878;			c2372_g1_i1
c17182_g1_i1	4.62237	0.212616	0.000724957	0.0246661	Upregulated	381	34.12	1	0.201131	26	4.21509
c29125_g1_i1	4.62237	0.212616	0.000724957	0.0246661	Upregulated	438	35.16	1	0.174956	26	3.66655
c42998_g1_i1	4.62237	0.212616	0.000724957	0.0246661	Upregulated	411	30.66	1	0.18645	26	3.90742
c5789_g1_i1	4.62237	0.212616	0.000724957	0.0246661	Upregulated	290	50.34	1	0.264244	26	5.53775
c13967_g2_i9	4.62163	3.08473	1.29234e-06	0.000152492	Upregulated	2184	41.03	9	0.315786	211	5.96744	802620475	82	0	A0A067KRJ1			PREDICTED: CTP synthase [Jatropha curcas]	XP_012075581	CTP synthase (EC 6.3.4.2) (UTP--ammonia ligase)	JCGZ_09198	Jatropha curcas (Barbados nut)	605	6.3.4.2		ATP binding [GO:0005524]; CTP synthase activity [GO:0003883]; 'de novo' CTP biosynthetic process [GO:0044210]; glutamine metabolic process [GO:0006541]	GO:0044210; GO:0005524; GO:0003883; GO:0006541	CTP synthase family	PATHWAY: Pyrimidine metabolism; CTP biosynthesis via de novo pathway; CTP from UDP: step 2/2. {ECO:0000256|RuleBase:RU810713}.	IPR029062;IPR004468;IPR017456;IPR017926;IPR027417;					jcu:105636830;		XP_012075581.1;						PTHR11550;	PF06418;PF00117;	TIGR00337;	PS51273;			c13967_g2_i9	2184	GDQC-893-MONOMER	635	66.87	643	132	5	2033	207	37	632	0	801	PWY-5687	pyrimidine ribonucleotides interconversion	CTPSYN-RXN	EC-6.3.4.2	GDQC-893-MONOMER		GDQC-893	AC234185.1_FGP004
c9334_g1_i1	4.62163	3.08473	1.29234e-06	0.000152492	Upregulated	1679	35.97	9	0.410767	211	7.76229	223538544	100	0	B9S8H2	8267204	RCOM_1252950	zinc finger protein, putative	223538544	Zinc finger protein, putative	RCOM_1252950	Ricinus communis (Castor bean)	368			hydrolase activity, acting on ester bonds [GO:0016788]	GO:0016788			IPR001087;IPR013830;					rcu:RCOM_1252950;									PF00657;					c9334_g1_i1
c398_g1_i2	4.6076	5.77577	1.45302e-07	2.49003e-05	Upregulated	2145	41.31	60	2.14352	1377	39.652	697165825	56	0				PREDICTED: probable pectinesterase/pectinesterase inhibitor 41 [Nicotiana tomentosiformis]	XP_009591719			Nicotiana tomentosiformis(NA)																											c398_g1_i2	2145	GN7F-29830-MONOMER	427	42.6	493	201	10	461	1906	2	423	1e-104	332	PWY-1081	homogalacturonan degradation	RXN-2102	EC-3.1.1.11	GN7F-29830-MONOMER		GN7F-29830	LOC_Os01g21034.1
c9981_g1_i3	4.60718	2.90595	1.76414e-06	0.000195956	Upregulated	915	38.25	8	0.669996	186	12.556	255542872	98	5e-91	B9RFI0	8269810	RCOM_1434750	hypothetical protein	255542872	Putative uncharacterized protein	RCOM_1434750	Ricinus communis (Castor bean)	173			response to stress [GO:0006950]	GO:0006950			IPR014729;IPR006015;IPR006016;					rcu:RCOM_1434750;		XP_002512499.1;							PF00582;					c9981_g1_i3
c11423_g3_i2	4.60627	2.71869	2.38456e-06	0.00025285	Upregulated	1472	41.71	7	0.364413	163	6.83972	223536944	97	4e-179	B9SCY7	8263321	RCOM_1282310	Nitrilase, putative	223536944	Nitrilase, putative (EC 3.5.5.1)	RCOM_1282310	Ricinus communis (Castor bean)	331	3.5.5.1		nitrilase activity [GO:0000257]; nitrogen compound metabolic process [GO:0006807]	GO:0000257; GO:0006807			IPR003010;IPR000132;					rcu:RCOM_1282310;									PF00795;		PS50263;PS00920;PS00921;			c11423_g3_i2
c41661_g1_i1	4.60214	7.46705	1.09252e-07	1.96345e-05	Upregulated	1197	40.52	195	12.4837	4452	229.731	255588252	100	0	B9T8H9	8280812	RCOM_0073080	class IV chitinase, putative	255588252	Class IV chitinase, putative (EC 3.2.1.14)	RCOM_0073080	Ricinus communis (Castor bean)	271	3.2.1.14		chitin binding [GO:0008061]; chitinase activity [GO:0004568]; carbohydrate metabolic process [GO:0005975]; cell wall macromolecule catabolic process [GO:0016998]; chitin catabolic process [GO:0006032]	GO:0005975; GO:0016998; GO:0008061; GO:0006032; GO:0004568	Glycosyl hydrolase 19 family		IPR001002;IPR018371;IPR016283;IPR000726;IPR023346;					rcu:RCOM_0073080;		XP_002534548.1;							PF00187;PF00182;		PS00026;PS50941;PS00773;PS00774;			c41661_g1_i1	1197	G3C-7916-MONOMER	274	57.26	248	100	4	1071	337	30	274	2e-89	277	PWY-6902	chitin degradation II	3.2.1.14-RXN	EC-3.2.1.14	G3C-7916-MONOMER	chitinase	G3C-7916	Sobic.006G132400.1.p
c12293_g1_i1	4.60098	3.06516	1.46793e-06	0.000169027	Upregulated	2847	42.85	9	0.242247	208	4.51268	255542718	99	0	B9RFA3	8287078	RCOM_1433130	respiratory burst oxidase, putative	255542718	Respiratory burst oxidase, putative (EC 1.6.3.1)	RCOM_1433130	Ricinus communis (Castor bean)	888	1.6.3.1		integral component of membrane [GO:0016021]; calcium ion binding [GO:0005509]; NAD(P)H oxidase activity [GO:0016174]; peroxidase activity [GO:0004601]	GO:0016174; GO:0005509; GO:0016021; GO:0004601			IPR000778;IPR011992;IPR018247;IPR002048;IPR013112;IPR017927;IPR013130;IPR013121;IPR013623;IPR029654;IPR017938;					rcu:RCOM_1433130;		XP_002512422.1;XP_015570415.1;						PTHR11972:SF57;	PF08022;PF01794;PF08030;PF08414;		PS00018;PS50222;PS51384;			c12293_g1_i1	2847	G3N-7411-MONOMER	717	74.06	717	175	5	596	2728	6	717	0	1134
c14226_g1_i3	4.59941	2.8986	1.82825e-06	0.000201799	Upregulated	559	41.68	8	1.09668	185	20.4418	255576017	100	2e-77	B9SSD5	8288718	RCOM_0188120	Phosphoenolpyruvate carboxykinase [ATP], putative	255576017	Phosphoenolpyruvate carboxykinase [ATP], putative (EC 4.1.1.49)	RCOM_0188120	Ricinus communis (Castor bean)	666	4.1.1.49		ATP binding [GO:0005524]; kinase activity [GO:0016301]; phosphoenolpyruvate carboxykinase (ATP) activity [GO:0004612]; gluconeogenesis [GO:0006094]	GO:0005524; GO:0006094; GO:0016301; GO:0004612			IPR001272;IPR013035;IPR008210;IPR015994;					rcu:RCOM_0188120;		XP_002528904.1;XP_015580687.1;							PF01293;	TIGR00224;	PS00532;			c14226_g1_i3
c1432_g1_i1	4.59853	4.19358	3.23977e-07	4.91506e-05	Upregulated	903	36.66	20	1.69725	458	31.3282	255546337	100	9e-72	B9RKI4	8268294	RCOM_1049910	hypothetical protein	255546337	Putative uncharacterized protein	RCOM_1049910	Ricinus communis (Castor bean)	109			zinc ion binding [GO:0008270]	GO:0008270			IPR001841;IPR013083;					rcu:RCOM_1049910;		XP_002514228.1;							PF13639;		PS50089;			c1432_g1_i1
c31348_g1_i1	4.59669	1.55419	2.41408e-05	0.00167527	Upregulated	360	34.17	3	0.63859	71	12.1819	255555035	98	4e-28	B9RXT6	8267397	RCOM_0906060	ATP binding protein, putative	255555035	ATP binding protein, putative (EC 2.7.11.25)	RCOM_0906060	Ricinus communis (Castor bean)	671	2.7.11.25		integral component of membrane [GO:0016021]; intracellular [GO:0005622]; ATP binding [GO:0005524]; MAP kinase kinase kinase activity [GO:0004709]	GO:0005524; GO:0004709; GO:0016021; GO:0005622	Protein kinase superfamily		IPR013320;IPR002902;IPR011009;IPR000719;IPR017441;IPR001245;IPR008271;					rcu:RCOM_0906060;		XP_002518555.1;							PF07714;PF01657;		PS51473;PS00107;PS50011;PS00108;			c31348_g1_i1
c4314_g1_i1	4.58075	5.16795	2.19829e-07	3.51777e-05	Upregulated	1203	39.9	40	2.54799	902	46.3126	255546169	100	0	B9RKA0	8265073	RCOM_1047760	1-aminocyclopropane-1-carboxylate oxidase, putative	255546169	1-aminocyclopropane-1-carboxylate oxidase, putative (EC 1.14.17.4)	RCOM_1047760	Ricinus communis (Castor bean)	308	1.14.17.4		1-aminocyclopropane-1-carboxylate oxidase activity [GO:0009815]; metal ion binding [GO:0046872]	GO:0009815; GO:0046872	Iron/ascorbate-dependent oxidoreductase family		IPR026992;IPR027443;IPR005123;					rcu:RCOM_1047760;		XP_002514144.1;							PF03171;PF14226;		PS51471;			c4314_g1_i1	1203	G2T-9644-MONOMER	332	47	317	143	5	1086	199	11	323	9e-105	318	ETHYL-PWY	ethylene biosynthesis I (plants)	ETHYL-RXN	EC-1.14.17.4	G2T-9644-MONOMER	aminocyclopropanecarboxylate oxidase	G2T-9644	MLOC_54272.1
c38156_g1_i1	4.57627	1.53541	2.63301e-05	0.00180047	Upregulated	858	39.63	3	0.26794	70	5.03929	255536767	100	8e-74	B9RBB6	8258445	RCOM_1674040	Squamosa promoter-binding protein, putative	255536767	Squamosa promoter-binding-like protein	RCOM_1674040	Ricinus communis (Castor bean)	141			nucleus [GO:0005634]; DNA binding [GO:0003677]; metal ion binding [GO:0046872]; transcription factor activity, sequence-specific DNA binding [GO:0003700]; flower development [GO:0009908]; transcription, DNA-templated [GO:0006351]	GO:0003677; GO:0009908; GO:0046872; GO:0005634; GO:0003700; GO:0006351			IPR017238;IPR004333;					rcu:RCOM_1674040;		XP_002509450.1;							PF03110;		PS51141;		SUBCELLULAR LOCATION: Nucleus {ECO:0000256|PIRNR:PIRNR037575}.	c38156_g1_i1
c5564_g1_i1	4.56881	3.31706	1.16084e-06	0.000139552	Upregulated	2185	43.98	11	0.385785	248	7.01065	255573073	99	0	B9SN97	8272281	RCOM_0174110	Indole-3-acetic acid-amido synthetase GH3.3, putative	255573073	Indole-3-acetic acid-amido synthetase GH3.3, putative	RCOM_0174110	Ricinus communis (Castor bean)	597							IPR004993;					rcu:RCOM_0174110;		XP_002527466.1;						PTHR31901;	PF03321;					c5564_g1_i1	2185	G2Z-9578-MONOMER	613	66.4	503	159	2	628	2109	105	606	0	709	PWY-1962	indole-3-acetate degradation II	RXN-2946	EC-6.3	G2Z-9578-MONOMER	cassava4.1_003838m	G2Z-9578	cassava4.1_003838m
c4686_g1_i1	4.56605	0.164881	0.000881507	0.0285594	Upregulated	258	34.11	1	0.297019	25	5.9852	223537806	66	5e-25	B9SAH5	8260803	RCOM_0586830	biotin protein ligase, putative	223537806	Biotin protein ligase, putative (EC 6.3.4.15)	RCOM_0586830	Ricinus communis (Castor bean)	267	6.3.4.15		biotin-[acetyl-CoA-carboxylase] ligase activity [GO:0004077]; cellular protein modification process [GO:0006464]	GO:0004077; GO:0006464			IPR004408;IPR004143;					rcu:RCOM_0586830;								PTHR12835;	PF03099;	TIGR00121;	PS51733;			c4686_g1_i1
c8446_g2_i1	4.56605	0.164881	0.000881507	0.0285594	Upregulated	575	41.39	0	0	25	2.68553	255583073	100	1e-97	B9T235	8268257	RCOM_0997240	cytochrome P450, putative	255583073	Cytochrome P450, putative (EC 1.14.13.68)	RCOM_0997240	Ricinus communis (Castor bean)	504	1.14.13.68		integral component of membrane [GO:0016021]; 4-hydroxyphenylacetaldehyde oxime monooxygenase activity [GO:0050592]; heme binding [GO:0020037]; hydroxyphenylacetonitrile 2-monooxygenase activity [GO:0047085]; iron ion binding [GO:0005506]	GO:0050592; GO:0020037; GO:0047085; GO:0016021; GO:0005506	Cytochrome P450 family		IPR001128;IPR017972;IPR002401;					rcu:RCOM_0997240;		XP_002532304.1;							PF00067;		PS00086;			c8446_g2_i1
c49819_g1_i1	4.56605	0.164881	0.000881507	0.0285594	Upregulated	772	43.39	0	0	25	2.00023	223551002	88	1e-132	B9R7K8	8260900	RCOM_1592690	cytochrome P450, putative	223551002	Cytochrome P450, putative (EC 1.14.13.88)	RCOM_1592690	Ricinus communis (Castor bean)	495	1.14.13.88		integral component of membrane [GO:0016021]; flavonoid 3',5'-hydroxylase activity [GO:0033772]; heme binding [GO:0020037]; iron ion binding [GO:0005506]	GO:0033772; GO:0020037; GO:0016021; GO:0005506	Cytochrome P450 family		IPR001128;IPR017972;IPR002401;					rcu:RCOM_1592690;									PF00067;		PS00086;			c49819_g1_i1
c5188_g2_i1	4.56605	0.164881	0.000881507	0.0285594	Upregulated	732	41.26	1	0.104687	25	2.10954	223543388	99	1e-159	B9RUD2	8280559	RCOM_0851850	oxidoreductase, putative	223543388	Oxidoreductase, putative (EC 1.6.3.1)	RCOM_0851850	Ricinus communis (Castor bean)	508	1.6.3.1		heme binding [GO:0020037]; NAD(P)H oxidase activity [GO:0016174]; peroxidase activity [GO:0004601]; response to oxidative stress [GO:0006979]	GO:0016174; GO:0020037; GO:0004601; GO:0006979			IPR010255;IPR019791;					rcu:RCOM_0851850;									PF03098;		PS50292;			c5188_g2_i1	732	G3F-12937-MONOMER	98	63.37	101	25	2	323	21	1	89	6e-37	130	PWY-2501	fatty acid &alpha;-oxidation I	RXN-4121	EC-1.13.11	G3F-12937-MONOMER	Solyc02g087100.1.1	G3F-12937	Solyc02g087100.1.1
c15372_g1_i1	4.56605	0.164881	0.000881507	0.0285594	Upregulated	533	41.84	0	0	25	2.89715	255546613	100	4e-104	B9RK12	8284857	RCOM_1053900	Potassium channel AKT6, putative	255546613	Potassium channel AKT6, putative	RCOM_1053900	Ricinus communis (Castor bean)	886			integral component of membrane [GO:0016021]; voltage-gated potassium channel activity [GO:0005249]	GO:0016021; GO:0005249			IPR002110;IPR020683;IPR018490;IPR000595;IPR005821;IPR003938;IPR021789;IPR014710;					rcu:RCOM_1053900;		XP_002514366.1;							PF12796;PF00027;PF00520;PF11834;		PS50297;PS50088;PS50042;PS51490;			c15372_g1_i1	533	G3F-9709-MONOMER	119	56.86	102	44	0	501	196	1	102	4e-37	129
c32256_g1_i1	4.56605	0.164881	0.000881507	0.0285594	Upregulated	746	45.31	1	0.102722	25	2.06995	255538038	100	2e-131	B9R6Z1	8265286	RCOM_1587270	hypothetical protein	255538038	Putative uncharacterized protein	RCOM_1587270	Ricinus communis (Castor bean)	363												rcu:RCOM_1587270;		XP_002510084.1;												c32256_g1_i1
c8412_g1_i3	4.56605	0.164881	0.000881507	0.0285594	Upregulated	892	37.67	1	0.085909	25	1.73114	223540928	99	1e-44	B9S1L7	8280085	RCOM_0866370	hypothetical protein	223540928	Putative uncharacterized protein	RCOM_0866370	Ricinus communis (Castor bean)	455												rcu:RCOM_0866370;														c8412_g1_i3
c22056_g1_i1	4.56605	0.164881	0.000881507	0.0285594	Upregulated	633	41.71	0	0	25	2.43946	223527713	92	1e-107	B9T2T9			RING-H2 finger protein ATL2B, putative [Ricinus communis]	EEF29819	RING-H2 finger protein ATL2B, putative	RCOM_0082220	Ricinus communis (Castor bean)	223			integral component of membrane [GO:0016021]	GO:0016021								rcu:RCOM_0082220;														c22056_g1_i1
c28627_g1_i1	4.56605	0.164881	0.000881507	0.0285594	Upregulated	479	38.83	1	0.159981	25	3.22376	566255671	78	7e-41	U7DX93			hypothetical protein POPTR_0499s002002g, partial [Populus trichocarpa]	XP_006387885	Uncharacterized protein (Fragment)	POPTR_0499s002002g	Populus trichocarpa (Western balsam poplar) (Populus balsamifera subsp. trichocarpa)	160			plasma membrane [GO:0005886]; plasmodesma [GO:0009506]; protein serine/threonine kinase activity [GO:0004674]; defense response to bacterium [GO:0042742]; protein phosphorylation [GO:0006468]	GO:0042742; GO:0005886; GO:0009506; GO:0006468; GO:0004674			IPR011009;IPR001245;					pop:POPTR_0499s002002;		XP_006387885.1;	ENOG410IJDF;COG0515;						PF07714;					c28627_g1_i1
c15990_g1_i1	4.56605	0.164881	0.000881507	0.0285594	Upregulated	443	39.73	0	0	25	3.48574
c1613_g1_i1	4.56605	0.164881	0.000881507	0.0285594	Upregulated	321	22.43	1	0.238725	25	4.81053
c22980_g1_i1	4.56605	0.164881	0.000881507	0.0285594	Upregulated	618	34.47	0	0	25	2.49868
c22994_g1_i1	4.56605	0.164881	0.000881507	0.0285594	Upregulated	329	38.91	0	0	25	4.69356
c26217_g1_i1	4.56605	0.164881	0.000881507	0.0285594	Upregulated	408	25.98	0	0	25	3.78476
c31917_g1_i1	4.56605	0.164881	0.000881507	0.0285594	Upregulated	540	41.67	0	0	25	2.85959	950960083	62	2e-44				PREDICTED: putative ripening-related protein 1 [Vigna radiata var. radiata]	XP_014497583			Vigna radiata var. radiata(NA)																											c31917_g1_i1
c33066_g1_i1	4.56605	0.164881	0.000881507	0.0285594	Upregulated	365	36.16	0	0	25	4.23063
c43874_g1_i1	4.56605	0.164881	0.000881507	0.0285594	Upregulated	701	36.52	0	0	25	2.20283
c6438_g1_i2	4.56605	0.164881	0.000881507	0.0285594	Upregulated	627	38.92	0	0	25	2.46281
c9512_g2_i1	4.56605	0.164881	0.000881507	0.0285594	Upregulated	840	38.45	0	0	25	1.83831
c1072_g1_i2	4.55834	0.992452	0.000106096	0.00545183	Upregulated	1862	37.06	2	0.0823102	47	1.55911	590650014	76	7e-178	A0A061EEP6			Amino acid transporter isoform 2 [Theobroma cacao]	XP_007032544	Amino acid transporter isoform 2	TCM_018560	Theobroma cacao (Cacao) (Cocoa)	431			integral component of membrane [GO:0016021]	GO:0016021			IPR013057;							XP_007032544.1;							PF01490;					c1072_g1_i2
c8431_g1_i2	4.55834	0.992452	0.000106096	0.00545183	Upregulated	405	37.04	2	0.378424	47	7.16805	255550441	98	3e-53	B9RRA2	8281171	RCOM_0711760	Protein kinase APK1B, chloroplast precursor, putative	255550441	Protein kinase APK1B, chloroplast, putative (EC 2.7.10.2)	RCOM_0711760	Ricinus communis (Castor bean)	451	2.7.10.2		ATP binding [GO:0005524]; non-membrane spanning protein tyrosine kinase activity [GO:0004715]	GO:0005524; GO:0004715			IPR011009;IPR000719;IPR001245;IPR008271;					rcu:RCOM_0711760;		XP_002516271.1;							PF07714;		PS50011;PS00108;			c8431_g1_i2
c11048_g1_i5	4.55834	0.992452	0.000106096	0.00545183	Upregulated	1149	41.08	2	0.133387	47	2.5266	743919376	78	6e-132				PREDICTED: MLO-like protein 3 isoform X1 [Populus euphratica]	XP_011003713			Populus euphratica(NA)																											c11048_g1_i5
c4949_g1_i1	4.55376	4.15086	4.00815e-07	5.96458e-05	Upregulated	1423	35.21	20	1.07703	444	19.2724
c9170_g2_i1	4.55207	6.93134	1.51279e-07	2.56735e-05	Upregulated	274	36.5	139	38.8748	3066	691.162	223549372	70	6e-30	B9RBD9	8271408	RCOM_1674890	Organ-specific protein S2, putative	223549372	Organ-specific protein S2, putative	RCOM_1674890	Ricinus communis (Castor bean)	147							IPR024489;					rcu:RCOM_1674890;									PF10950;					c9170_g2_i1
c14634_g4_i1	4.54041	2.19169	7.43363e-06	0.00064488	Upregulated	403	51.36	5	0.950755	112	17.1661
c37559_g1_i1	4.52859	4.19641	4.37673e-07	6.38067e-05	Upregulated	1073	41.85	21	1.49976	458	26.3648	255540085	100	2e-77	B9RA82	8275508	RCOM_1504200	acyl carrier protein, putative	255540085	Acyl carrier protein	RCOM_1504200	Ricinus communis (Castor bean)	137			oxidoreductase activity [GO:0016491]; phosphopantetheine binding [GO:0031177]; fatty acid biosynthetic process [GO:0006633]	GO:0006633; GO:0016491; GO:0031177			IPR003231;IPR020806;IPR009081;IPR006162;					rcu:RCOM_1504200;		XP_002511107.1;							PF00550;	TIGR00517;	PS50075;PS00012;			c37559_g1_i1	1073	MONOMER-13706	132	55.71	140	49	4	818	411	1	131	6e-26	104
c12569_g1_i4	4.52748	2.17962	7.87334e-06	0.000672978	Upregulated	1373	37.73	5	0.279064	111	4.99356	255581007	99	2e-171	B9SZA2	8269363	RCOM_1232370	aspartate aminotransferase, putative	255581007	Aspartate aminotransferase (EC 2.6.1.1)	RCOM_1232370	Ricinus communis (Castor bean)	424	2.6.1.1		L-aspartate:2-oxoglutarate aminotransferase activity [GO:0004069]; L-phenylalanine:2-oxoglutarate aminotransferase activity [GO:0080130]; pyridoxal phosphate binding [GO:0030170]; biosynthetic process [GO:0009058]; cellular amino acid metabolic process [GO:0006520]	GO:0004069; GO:0080130; GO:0009058; GO:0006520; GO:0030170	Class-I pyridoxal-phosphate-dependent aminotransferase family		IPR004839;IPR000796;IPR004838;IPR015424;IPR015421;IPR015422;					rcu:RCOM_1232370;		XP_002531321.1;						PTHR11879;	PF00155;		PS00105;			c12569_g1_i4	1373	G3E-18492-MONOMER	234	75.76	231	56	0	200	892	1	231	2e-131	385	PWY-3001	isoleucine biosynthesis I	ASPARTATESYN-PWY	-	G3E-18492-MONOMER		G3E-18492	Pavir.J06248.1.p
c4127_g1_i1	4.52739	0.964713	0.000120101	0.0060257	Upregulated	679	43.89	2	0.225717	46	4.18453	223536642	81	1e-105	B9SDK5	8259769	RCOM_0421100	short chain alcohol dehydrogenase, putative	223536642	Short chain alcohol dehydrogenase, putative (EC 1.1.1.5)	RCOM_0421100	Ricinus communis (Castor bean)	211	1.1.1.5		oxidoreductase activity [GO:0016491]	GO:0016491	Short-chain dehydrogenases/reductases (SDR) family		IPR016040;IPR002347;					rcu:RCOM_0421100;								PTHR24322;	PF00106;					c4127_g1_i1	679	G33-10449-MONOMER	189	61.58	177	65	2	530	3	6	180	1e-68	214	PWY-5466	matairesinol biosynthesis	RXN-8680	EC-1.1.1	G33-10449-MONOMER	GSVIVT01033915001	G33-10449	GSVIVT01033915001
c14327_g2_i7	4.52023	2.42383	5.08665e-06	0.000472843	Upregulated	2830	41.31	6	0.162468	132	2.88102	223548443	99	0	B9RFG3	8269793	RCOM_1434460	ATP-binding cassette transporter, putative	223548443	ATP-binding cassette transporter, putative (EC 3.6.3.28)	RCOM_1434460	Ricinus communis (Castor bean)	1458	3.6.3.28		integral component of membrane [GO:0016021]; ATP binding [GO:0005524]; organic phosphonate transmembrane-transporting ATPase activity [GO:0015416]	GO:0005524; GO:0016021; GO:0015416	ABC transporter superfamily		IPR003593;IPR013525;IPR029481;IPR003439;IPR027417;IPR013581;					rcu:RCOM_1434460;									PF01061;PF00005;PF14510;PF08370;		PS50893;			c14327_g2_i7
c12521_g1_i4	4.50927	2.41356	5.34298e-06	0.000494049	Upregulated	1847	41.09	6	0.248936	131	4.38089	255572152	98	0	B9SLZ7	8271487	RCOM_1310550	wall-associated kinase, putative	255572152	Wall-associated kinase, putative (EC 2.7.10.2)	RCOM_1310550	Ricinus communis (Castor bean)	628	2.7.10.2		integral component of membrane [GO:0016021]; ATP binding [GO:0005524]; non-membrane spanning protein tyrosine kinase activity [GO:0004715]; protein serine/threonine kinase activity [GO:0004674]	GO:0005524; GO:0016021; GO:0004715; GO:0004674	Protein kinase superfamily		IPR013320;IPR011009;IPR000719;IPR017441;IPR008271;					rcu:RCOM_1310550;		XP_002527016.1;							PF00069;		PS00107;PS50011;PS00108;			c12521_g1_i4
c51_g1_i2	4.50745	0.11553	0.00107721	0.0334744	Upregulated	386	33.16	0	0	24	3.84045	255570424	100	1e-18	B9SJK2	8277848	RCOM_0138830	alcohol dehydrogenase, putative	255570424	Alcohol dehydrogenase, putative (EC 1.1.1.284)	RCOM_0138830	Ricinus communis (Castor bean)	380	1.1.1.284		S-(hydroxymethyl)glutathione dehydrogenase activity [GO:0051903]; zinc ion binding [GO:0008270]	GO:0051903; GO:0008270	Zinc-containing alcohol dehydrogenase family		IPR013149;IPR013154;IPR002085;IPR002328;IPR011032;IPR016040;					rcu:RCOM_0138830;		XP_002526171.1;						PTHR11695;	PF08240;PF00107;		PS00059;			c51_g1_i2
c17419_g1_i1	4.50745	0.11553	0.00107721	0.0334744	Upregulated	304	43.42	0	0	24	4.87636	223547242	100	1e-65	B9RHW5	8259975	RCOM_1574190	Casbene synthase, chloroplast precursor, putative	223547242	Casbene synthase, chloroplast, putative (EC 4.2.3.8)	RCOM_1574190	Ricinus communis (Castor bean)	614	4.2.3.8		casbene synthase activity [GO:0050449]; magnesium ion binding [GO:0000287]	GO:0050449; GO:0000287	Terpene synthase family		IPR008949;IPR001906;IPR005630;IPR008930;					rcu:RCOM_1574190;						4.2.3.B23;			PF01397;PF03936;					c17419_g1_i1
c43788_g1_i1	4.50745	0.11553	0.00107721	0.0334744	Upregulated	582	39.18	1	0.131668	24	2.5471	255565178	99	1e-119	B9SC62	8262895	RCOM_1408070	glutamate receptor 2 plant, putative	255565178	Glutamate receptor 2 plant, putative	RCOM_1408070	Ricinus communis (Castor bean)	478			integral component of membrane [GO:0016021]; ionotropic glutamate receptor activity [GO:0004970]	GO:0016021; GO:0004970	Glutamate-gated ion channel (TC 1.A.10.1) family		IPR001320;IPR001638;					rcu:RCOM_1408070;		XP_002523581.1;							PF00060;PF00497;					c43788_g1_i1
c38919_g1_i1	4.50745	0.11553	0.00107721	0.0334744	Upregulated	699	42.06	1	0.109629	24	2.12076	223524902	99	9e-139	B9T8P6	8287961	RCOM_0291330	Metalloendoproteinase 1 precursor, putative	223524902	Metalloendoproteinase 1, putative (EC 3.4.24.7)	RCOM_0291330	Ricinus communis (Castor bean)	325	3.4.24.7		extracellular matrix [GO:0031012]; integral component of membrane [GO:0016021]; metalloendopeptidase activity [GO:0004222]; zinc ion binding [GO:0008270]	GO:0031012; GO:0016021; GO:0004222; GO:0008270	Peptidase M10A family		IPR024079;IPR001818;IPR021190;IPR006026;IPR002477;					rcu:RCOM_0291330;									PF00413;PF01471;					c38919_g1_i1
c5647_g1_i1	4.50745	0.11553	0.00107721	0.0334744	Upregulated	296	40.54	0	0	24	5.00816	255546213	100	1e-42	B9RKC2	8265095	RCOM_1048180	o-methyltransferase, putative	255546213	O-methyltransferase, putative (EC 2.1.1.104)	RCOM_1048180	Ricinus communis (Castor bean)	228	2.1.1.104		caffeoyl-CoA O-methyltransferase activity [GO:0042409]	GO:0042409			IPR002935;IPR029063;					rcu:RCOM_1048180;		XP_002514166.1;							PF01596;		PS51682;			c5647_g1_i1
c48460_g1_i1	4.50745	0.11553	0.00107721	0.0334744	Upregulated	523	41.3	1	0.146522	24	2.83444	223531680	100	1e-95	B9SSB2	8288696	RCOM_1228290	hypothetical protein	223531680	Putative uncharacterized protein	RCOM_1228290	Ricinus communis (Castor bean)	2428			integral component of membrane [GO:0016021]; ATP binding [GO:0005524]; protein serine/threonine kinase activity [GO:0004674]; recognition of pollen [GO:0048544]	GO:0005524; GO:0016021; GO:0004674; GO:0048544			IPR001480;IPR013320;IPR011009;IPR003609;IPR000719;IPR021820;IPR000858;IPR001245;IPR008271;					rcu:RCOM_1228290;									PF01453;PF11883;PF08276;PF07714;PF00954;		PS50927;PS50948;PS50011;PS00108;			c48460_g1_i1
c5796_g1_i1	4.50745	0.11553	0.00107721	0.0334744	Upregulated	459	52.72	0	0	24	3.22966	132145	99	4e-108	P08705	0		RecName: Full=Ribulose bisphosphate carboxylase small chain, chloroplastic; Short=RuBisCO small subunit; Flags: Precursor	132145	Ribulose bisphosphate carboxylase small chain, chloroplastic (RuBisCO small subunit) (EC 4.1.1.39)	RBCS	Helianthus annuus (Common sunflower)	178	4.1.1.39		chloroplast [GO:0009507]; monooxygenase activity [GO:0004497]; ribulose-bisphosphate carboxylase activity [GO:0016984]; photorespiration [GO:0009853]; reductive pentose-phosphate cycle [GO:0019253]	GO:0009507; GO:0004497; GO:0009853; GO:0019253; GO:0016984	RuBisCO small chain family		IPR024681;IPR000894;IPR024680;														PF12338;PF00101;				SUBCELLULAR LOCATION: Plastid, chloroplast.	c5796_g1_i1	459	G3N-10277-MONOMER	170	62.04	137	50	2	50	457	3	138	1e-57	182	CALVIN-PWY	Calvin-Benson-Bassham cycle	RIBULOSE-BISPHOSPHATE-CARBOXYLASE-RXN	EC-4.1.1.39	G3N-10277-MONOMER	ribulose-bisphosphate carboxylase	G3N-10277	EMT25898
c49859_g1_i1	4.50745	0.11553	0.00107721	0.0334744	Upregulated	803	40.72	0	0	24	1.84609	223542445	99	2e-146	B9RXY1	8267442	RCOM_0907010	S-locus-specific glycoprotein S13 precursor, putative	223542445	Serine/threonine-protein kinase (EC 2.7.11.1)	RCOM_0907010	Ricinus communis (Castor bean)	830	2.7.11.1		integral component of membrane [GO:0016021]; ATP binding [GO:0005524]; protein serine/threonine kinase activity [GO:0004674]; recognition of pollen [GO:0048544]	GO:0005524; GO:0016021; GO:0004674; GO:0048544	Protein kinase superfamily, Ser/Thr protein kinase family		IPR001480;IPR013320;IPR000742;IPR011009;IPR003609;IPR000719;IPR017441;IPR021820;IPR000858;IPR001245;IPR008271;IPR024171;					rcu:RCOM_0907010;									PF01453;PF11883;PF08276;PF07714;PF00954;		PS50927;PS50026;PS50948;PS00107;PS50011;PS00108;			c49859_g1_i1
c50377_g1_i1	4.50745	0.11553	0.00107721	0.0334744	Upregulated	943	40.62	1	0.0812628	24	1.57202	590562254	66	1e-128	A0A061FLQ6			Serine-threonine protein kinase, plant-type, putative [Theobroma cacao]	XP_007009033	Serine-threonine protein kinase, plant-type, putative	TCM_042548	Theobroma cacao (Cacao) (Cocoa)	1031			integral component of membrane [GO:0016021]; ATP binding [GO:0005524]; protein serine/threonine kinase activity [GO:0004674]	GO:0005524; GO:0016021; GO:0004674	Protein kinase superfamily; Protein kinase superfamily, Ser/Thr protein kinase family		IPR013320;IPR011009;IPR032675;IPR001611;IPR003591;IPR013210;IPR000719;IPR017441;IPR008271;					tcc:TCM_042548;		XP_007009033.1;							PF00560;PF13855;PF08263;PF00069;		PS51450;PS00107;PS50011;PS00108;			c50377_g1_i1
c26301_g1_i1	4.50745	0.11553	0.00107721	0.0334744	Upregulated	413	30.99	0	0	24	3.58938
c3104_g1_i1	4.50745	0.11553	0.00107721	0.0334744	Upregulated	557	35.91	1	0.137578	24	2.66143	743916959	81	4e-70				PREDICTED: G-type lectin S-receptor-like serine/threonine-protein kinase SD1-1 [Populus euphratica]	XP_011002460			Populus euphratica(NA)																											c3104_g1_i1
c34053_g1_i1	4.50745	0.11553	0.00107721	0.0334744	Upregulated	235	61.7	0	0	24	6.30814
c51741_g1_i1	4.50745	0.11553	0.00107721	0.0334744	Upregulated	275	36	0	0	24	5.3906
c53719_g1_i1	4.50745	0.11553	0.00107721	0.0334744	Upregulated	374	30.75	1	0.204895	24	3.96367
c7816_g1_i1	4.5039	4.81882	3.58295e-07	5.38903e-05	Upregulated	295	37.63	33	8.57226	706	147.823
c13126_g1_i6	4.50272	2.80732	2.95339e-06	0.000303524	Upregulated	2047	37.08	8	0.299485	173	5.22019	223537022	75	1e-77	B9SCJ9			zinc finger protein, putative [Ricinus communis]	EEF38658	Zinc finger protein, putative	RCOM_0474840	Ricinus communis (Castor bean)	275			zinc ion binding [GO:0008270]	GO:0008270			IPR004039;IPR027370;IPR008913;IPR017921;IPR001841;IPR013083;					rcu:RCOM_0474840;									PF05495;PF13445;		PS51266;PS51270;PS50089;			c13126_g1_i6
c30173_g1_i1	4.50128	2.15518	8.84366e-06	0.00073968	Upregulated	939	42.49	5	0.408045	109	7.17	255555477	100	2e-124	B9RYJ1	8275312	RCOM_0813660	hypothetical protein	255555477	Putative uncharacterized protein	RCOM_0813660	Ricinus communis (Castor bean)	191			integral component of membrane [GO:0016021]	GO:0016021			IPR006461;					rcu:RCOM_0813660;		XP_002518775.1;							PF04749;	TIGR01571;				c30173_g1_i1
c7919_g1_i1	4.49603	2.61487	3.93348e-06	0.000382913	Upregulated	1330	38.05	7	0.40332	151	7.01267	255578170	100	0	B9SVD5	8266284	RCOM_0565330	NAC domain-containing protein 21/22, putative	255578170	NAC domain-containing protein 21/22, putative	RCOM_0565330	Ricinus communis (Castor bean)	316			nucleus [GO:0005634]; DNA binding [GO:0003677]; regulation of transcription, DNA-templated [GO:0006355]; transcription, DNA-templated [GO:0006351]	GO:0003677; GO:0005634; GO:0006355; GO:0006351			IPR003441;					rcu:RCOM_0565330;		XP_002529954.1;							PF02365;		PS51005;		SUBCELLULAR LOCATION: Nucleus {ECO:0000256|SAAS:SAAS00574250}.	c7919_g1_i1
c1731_g1_i1	4.49577	0.936435	0.000136226	0.00670039	Upregulated	376	42.02	2	0.407611	45	7.39236	255569383	98	3e-24	B9SI40			PREDICTED: protein PSY3 [Ricinus communis]	XP_002525659	Putative uncharacterized protein	RCOM_0612630	Ricinus communis (Castor bean)	91												rcu:RCOM_0612630;		XP_002525659.1;												c1731_g1_i1
c11487_g1_i8	4.48887	3.68001	7.28194e-07	9.73481e-05	Upregulated	2624	39.67	15	0.438057	319	7.50905	255542470	100	0	B9REX9	8288475	RCOM_1429640	shikimate dehydrogenase, putative	255542470	Shikimate dehydrogenase, putative (EC 1.1.1.25) (EC 4.2.1.10)	RCOM_1429640	Ricinus communis (Castor bean)	519	1.1.1.25; 4.2.1.10		3-dehydroquinate dehydratase activity [GO:0003855]; shikimate 3-dehydrogenase (NADP+) activity [GO:0004764]	GO:0003855; GO:0004764			IPR013785;IPR001381;IPR016040;IPR013708;IPR022893;					rcu:RCOM_1429640;		XP_002512298.1;							PF01487;PF08501;	TIGR01093;				c11487_g1_i8	2624	G3B-7777-MONOMER	521	46.39	498	257	5	623	2098	10	503	1e-122	386	PWY-6163	chorismate biosynthesis from 3-dehydroquinate	SHIKIMATE-5-DEHYDROGENASE-RXN	EC-1.1.1.25	G3B-7777-MONOMER	shikimate dehydrogenase	G3B-7777	Si021763m
c6859_g2_i1	4.48847	3.77124	6.7709e-07	9.16164e-05	Upregulated	3937	40.97	16	0.311428	340	5.33423	802788868	84	0	A0A067JPC8			PREDICTED: calcium-transporting ATPase 12, plasma membrane-type [Jatropha curcas]	XP_012092155	Calcium-transporting ATPase (EC 3.6.3.8)	JCGZ_21865	Jatropha curcas (Barbados nut)	1055	3.6.3.8		integral component of membrane [GO:0016021]; ATP binding [GO:0005524]; calcium-transporting ATPase activity [GO:0005388]; metal ion binding [GO:0046872]	GO:0005524; GO:0005388; GO:0016021; GO:0046872	Cation transport ATPase (P-type) (TC 3.A.3) family; Cation transport ATPase (P-type) (TC 3.A.3) family, Type IIB subfamily		IPR006068;IPR004014;IPR023299;IPR018303;IPR023298;IPR008250;IPR023214;IPR006408;IPR001757;					jcu:105649927;		XP_012092155.1;							PF00689;PF00690;PF00122;	TIGR01517;TIGR01494;	PS00154;		SUBCELLULAR LOCATION: Membrane {ECO:0000256|RuleBase:RU361146}; Multi-pass membrane protein {ECO:0000256|RuleBase:RU361146}.	c6859_g2_i1	3937	G3C-12829-MONOMER	1076	54.33	959	425	6	412	3264	104	1057	0	1006
c9981_g1_i2	4.48596	2.79153	3.18809e-06	0.000322909	Upregulated	655	43.66	8	0.935949	171	16.1255	255542872	99	1e-96	B9RFI0	8269810	RCOM_1434750	hypothetical protein	255542872	Putative uncharacterized protein	RCOM_1434750	Ricinus communis (Castor bean)	173			response to stress [GO:0006950]	GO:0006950			IPR014729;IPR006015;IPR006016;					rcu:RCOM_1434750;		XP_002512499.1;							PF00582;					c9981_g1_i2
c13972_g1_i1	4.48166	6.82189	2.14552e-07	3.44907e-05	Upregulated	2315	44.06	135	4.46875	2836	75.6682	223546533	97	0	B9RK33			phenylalanine ammonia-lyase, putative [Ricinus communis]	EEF48031	Phenylalanine ammonia-lyase, putative (EC 4.3.1.24)	RCOM_1046180	Ricinus communis (Castor bean)	688	4.3.1.24		cytoplasm [GO:0005737]; phenylalanine ammonia-lyase activity [GO:0045548]; L-phenylalanine catabolic process [GO:0006559]	GO:0006559; GO:0005737; GO:0045548	PAL/histidase family		IPR001106;IPR024083;IPR008948;IPR005922;IPR023144;					rcu:RCOM_1046180;									PF00221;	TIGR01226;				c13972_g1_i1	2315	GN7V-53008-MONOMER	717	62.57	700	247	8	2202	133	14	708	0	813	PWY1F-467	phenylpropanoid biosynthesis, initial reactions	PHENYLALANINE-AMMONIA-LYASE-RXN	EC-4.3.1.25	GN7V-53008-MONOMER	phenylalanine/tyrosine ammonia-lyase	GN7V-53008	Glyma.13G145000.1.p
c7816_g3_i1	4.46664	7.08781	2.21191e-07	3.53149e-05	Upregulated	245	46.53	164	51.2957	3409	859.447	255576252	100	9e-07	B9SSQ0	8277552	RCOM_0045860	Glycine-rich protein DC7.1 precursor, putative	255576252	Glycine-rich protein DC7.1, putative	RCOM_0045860	Ricinus communis (Castor bean)	78							IPR010800;					rcu:RCOM_0045860;		XP_002529019.1;							PF07172;					c7816_g3_i1
c39266_g1_i1	4.46458	2.37172	6.52464e-06	0.000581083	Upregulated	650	39.54	6	0.707362	127	12.0684	566180585	52	3e-29	B9HH32			hypothetical protein POPTR_0007s10440g, partial [Populus trichocarpa]	XP_002310113	Uncharacterized protein (Fragment)	POPTR_0007s10440g	Populus trichocarpa (Western balsam poplar) (Populus balsamifera subsp. trichocarpa)	179			integral component of membrane [GO:0016021]	GO:0016021								pop:POPTR_0007s10440g;		XP_002310113.2;	ENOG410J4NE;ENOG4111C29;											c39266_g1_i1
c2330_g1_i1	4.46343	0.907596	0.000154832	0.00739754	Upregulated	1026	43.47	2	0.149378	44	2.64889	255578194	100	0	B9SVE6			PREDICTED: transcription factor MYC2 [Ricinus communis]	XP_002529965	DNA binding protein, putative (EC 1.3.1.74)	RCOM_0130950	Ricinus communis (Castor bean)	486	1.3.1.74		2-alkenal reductase [NAD(P)] activity [GO:0032440]	GO:0032440			IPR011598;IPR025610;					rcu:RCOM_0130950;		XP_002529965.1;							PF14215;PF00010;		PS50888;			c2330_g1_i1
c1571_g1_i2	4.46343	0.907596	0.000154832	0.00739754	Upregulated	887	39.35	2	0.172787	44	3.06399	255584561	100	2e-28	B9T438	8276613	RCOM_0294670	hypothetical protein	255584561	Putative uncharacterized protein	RCOM_0294670	Ricinus communis (Castor bean)	69							IPR006476;					rcu:RCOM_0294670;		XP_002533007.1;							PF09713;	TIGR01589;				c1571_g1_i2	887	G3C-11982-MONOMER	80	67.69	65	19	1	200	388	4	68	5e-15	71.6
c9742_g1_i1	4.45583	1.80945	1.86701e-05	0.0013581	Upregulated	1066	33.68	4	0.287545	85	4.92516	109631208	79	1e-15	Q15FC2	0		SRR198 [Striga asiatica]	109631208	SRR198		Striga asiatica (Asiatic witchweed) (Buchnera asiatica)	238			intracellular [GO:0005622]; phosphorelay signal transduction system [GO:0000160]	GO:0005622; GO:0000160			IPR011006;IPR001789;														PF00072;		PS50110;			c9742_g1_i1
c4526_g1_i2	4.45108	5.07949	4.1216e-07	6.09458e-05	Upregulated	2391	40.11	41	1.31404	845	21.8291	223535331	100	0	B9SH99	8282593	RCOM_0528050	nucleoredoxin, putative	223535331	Nucleoredoxin, putative	RCOM_0528050	Ricinus communis (Castor bean)	553			cell [GO:0005623]; cell redox homeostasis [GO:0045454]	GO:0005623; GO:0045454			IPR004146;IPR012336;IPR017937;					rcu:RCOM_0528050;									PF03107;PF13905;		PS00194;PS51352;			c4526_g1_i2
c10042_g1_i1	4.45044	4.37082	5.57901e-07	7.82065e-05	Upregulated	1840	36.68	25	1.04118	516	17.3217	223535000	83	4e-114	B9SI81			conserved hypothetical protein [Ricinus communis]	EEF36683	Putative uncharacterized protein	RCOM_1321730	Ricinus communis (Castor bean)	251			oxidoreductase activity, acting on single donors with incorporation of molecular oxygen, incorporation of two atoms of oxygen [GO:0016702]	GO:0016702			IPR012864;IPR014710;IPR011051;					rcu:RCOM_1321730;									PF07847;					c10042_g1_i1	1840	GN7V-64733-MONOMER	266	44.2	224	100	4	770	1366	40	263	6e-54	189
c12891_g1_i4	4.44756	3.20227	2.09189e-06	0.000226267	Upregulated	1386	42.42	11	0.608181	228	10.1608	255542386	100	0	B9RET7	8288433	RCOM_1428710	cysteine synthase, putative	255542386	Cysteine synthase (EC 2.5.1.47)	RCOM_1428710	Ricinus communis (Castor bean)	323	2.5.1.47		cysteine synthase activity [GO:0004124]; transferase activity [GO:0016740]; cysteine biosynthetic process from serine [GO:0006535]	GO:0006535; GO:0004124; GO:0016740	Cysteine synthase/cystathionine beta-synthase family		IPR005856;IPR005859;IPR001216;IPR001926;					rcu:RCOM_1428710;		XP_002512256.1;							PF00291;	TIGR01139;TIGR01136;	PS00901;			c12891_g1_i4	1386	AT2G43750-MONOMER	393	72.24	317	88	0	1281	331	75	391	2e-148	435
c12891_g1_i2	4.44749	2.56931	4.89355e-06	0.000461007	Upregulated	1260	40.71	7	0.425727	146	7.15716	255542386	100	3e-143	B9RET7	8288433	RCOM_1428710	cysteine synthase, putative	255542386	Cysteine synthase (EC 2.5.1.47)	RCOM_1428710	Ricinus communis (Castor bean)	323	2.5.1.47		cysteine synthase activity [GO:0004124]; transferase activity [GO:0016740]; cysteine biosynthetic process from serine [GO:0006535]	GO:0006535; GO:0004124; GO:0016740	Cysteine synthase/cystathionine beta-synthase family		IPR005856;IPR005859;IPR001216;IPR001926;					rcu:RCOM_1428710;		XP_002512256.1;							PF00291;	TIGR01139;TIGR01136;	PS00901;			c12891_g1_i2	1260	G2Z-8244-MONOMER	247	77.38	221	50	0	1173	511	1	221	3e-110	330	CYSTSYN-PWY	cysteine biosynthesis I	ACSERLY-RXN	EC-2.5.1.47	G2Z-8244-MONOMER	cysteine synthase	G2Z-8244	cassava4.1_023107m
c14117_g1_i1	4.44722	1.41731	4.52772e-05	0.00274523	Upregulated	930	37.53	3	0.247196	64	4.25065	255559871	81	8e-65	B9S4P7			PREDICTED: calmodulin [Ricinus communis]	XP_002520954	Calmodulin, putative (EC 1.3.1.74)	RCOM_0990960	Ricinus communis (Castor bean)	148	1.3.1.74		2-alkenal reductase [NAD(P)] activity [GO:0032440]; calcium ion binding [GO:0005509]	GO:0032440; GO:0005509			IPR011992;IPR018247;IPR002048;					rcu:RCOM_0990960;		XP_002520954.1;							PF13499;		PS00018;PS50222;			c14117_g1_i1
c36568_g1_i1	4.44636	0.0644494	0.00132326	0.0391773	Upregulated	690	41.74	0	0	23	2.05891	223544316	99	3e-121	B9RRX7	8275649	RCOM_0799060	9-cis-epoxycarotenoid dioxygenase, putative	223544316	9-cis-epoxycarotenoid dioxygenase, putative	RCOM_0799060	Ricinus communis (Castor bean)	577			oxidoreductase activity, acting on single donors with incorporation of molecular oxygen, incorporation of two atoms of oxygen [GO:0016702]	GO:0016702			IPR004294;					rcu:RCOM_0799060;								PTHR10543;	PF03055;					c36568_g1_i1	690	G2T-6460-MONOMER	271	48.42	221	101	5	45	689	28	241	2e-58	191	PWY-695	abscisic acid biosynthesis	RXN-698	EC-1.13.11.51	G2T-6460-MONOMER	9-<i>cis-</i>epoxycarotenoid dioxygenase	G2T-6460	MLOC_14726.2
c42362_g1_i1	4.44636	0.0644494	0.00132326	0.0391773	Upregulated	345	38.55	0	0	23	4.11782	255554324	100	4e-60	B9RWT3	8265695	RCOM_1024140	ammonium transporter, putative	255554324	Ammonium transporter	RCOM_1024140	Ricinus communis (Castor bean)	502			integral component of membrane [GO:0016021]; ammonium transmembrane transporter activity [GO:0008519]	GO:0008519; GO:0016021	Ammonia transporter channel (TC 1.A.11.2) family		IPR029020;IPR001905;IPR018047;IPR024041;					rcu:RCOM_1024140;		XP_002518202.1;						PTHR11730;	PF00909;	TIGR00836;	PS01219;		SUBCELLULAR LOCATION: Membrane {ECO:0000256|RuleBase:RU362002}; Multi-pass membrane protein {ECO:0000256|RuleBase:RU362002}.	c42362_g1_i1
c29073_g1_i1	4.44636	0.0644494	0.00132326	0.0391773	Upregulated	646	39.78	1	0.118624	23	2.19914	255569778	99	2e-116	B9SIN4	8283001	RCOM_0824250	UDP-glucuronosyltransferase, putative	255569778	Glycosyltransferase (EC 2.4.1.-)	RCOM_0824250	Ricinus communis (Castor bean)	474	2.4.1.-		transferase activity, transferring hexosyl groups [GO:0016758]	GO:0016758	UDP-glycosyltransferase family		IPR002213;					rcu:RCOM_0824250;		XP_002525853.1;						PTHR11926;	PF00201;		PS00375;			c29073_g1_i1	646	G33-11048-MONOMER	203	56.71	164	69	1	542	57	9	172	4e-58	187
c14459_g3_i9	4.44636	0.0644494	0.00132326	0.0391773	Upregulated	668	35.33	0	0	23	2.12672	223544346	48	7e-22	B9RS07	8271166	RCOM_0801560	malic enzyme, putative	223544346	Malic enzyme	RCOM_0801560	Ricinus communis (Castor bean)	588			malate dehydrogenase (decarboxylating) (NAD+) activity [GO:0004471]; metal ion binding [GO:0046872]; NAD binding [GO:0051287]; malate metabolic process [GO:0006108]	GO:0051287; GO:0004471; GO:0006108; GO:0046872	Malic enzymes family		IPR015884;IPR012301;IPR012302;IPR001891;IPR016040;					rcu:RCOM_0801560;									PF00390;PF03949;		PS00331;			c14459_g3_i9
c17891_g1_i1	4.44636	0.0644494	0.00132326	0.0391773	Upregulated	590	42.37	0	0	23	2.40788	223526620	100	2e-113	B9T5K4	8273707	RCOM_0021080	Protein BABY BOOM, putative	223526620	Protein BABY BOOM, putative (EC 1.3.1.74)	RCOM_0021080	Ricinus communis (Castor bean)	527	1.3.1.74		nucleus [GO:0005634]; 2-alkenal reductase [NAD(P)] activity [GO:0032440]; DNA binding [GO:0003677]; transcription factor activity, sequence-specific DNA binding [GO:0003700]; multicellular organism development [GO:0007275]; transcription, DNA-templated [GO:0006351]	GO:0032440; GO:0003677; GO:0007275; GO:0005634; GO:0003700; GO:0006351			IPR031112;IPR001471;IPR016177;					rcu:RCOM_0021080;								PTHR32467;	PF00847;		PS51032;		SUBCELLULAR LOCATION: Nucleus {ECO:0000256|SAAS:SAAS00550310}.	c17891_g1_i1
c3668_g1_i1	4.44636	0.0644494	0.00132326	0.0391773	Upregulated	721	36.48	0	0	23	1.97038	147801787	41	6e-38	A5BGM4	0		hypothetical protein VITISV_023111 [Vitis vinifera]	147801787	Putative uncharacterized protein	VITISV_023111	Vitis vinifera (Grape)	1278			nucleic acid binding [GO:0003676]; DNA integration [GO:0015074]	GO:0015074; GO:0003676			IPR025724;IPR001584;IPR012337;IPR013103;														PF13976;PF00665;PF07727;		PS50994;			c3668_g1_i1
c8736_g1_i4	4.44636	0.0644494	0.00132326	0.0391773	Upregulated	518	36.87	0	0	23	2.74256	255545122	100	7e-24	B9RIQ3	8277069	RCOM_1581510	Tellurite resistance protein tehA, putative	255545122	Tellurite resistance protein tehA, putative	RCOM_1581510	Ricinus communis (Castor bean)	616			cell [GO:0005623]; integral component of membrane [GO:0016021]; voltage-gated anion channel activity [GO:0008308]; cellular ion homeostasis [GO:0006873]	GO:0005623; GO:0006873; GO:0016021; GO:0008308			IPR030183;IPR004695;					rcu:RCOM_1581510;		XP_002513622.1;XP_015571114.1;						PTHR31269:SF2;	PF03595;					c8736_g1_i4
c15234_g1_i1	4.44636	0.0644494	0.00132326	0.0391773	Upregulated	313	38.02	0	0	23	4.53881	778685521	84	4e-10				PREDICTED: uncharacterized protein LOC105435000 [Cucumis sativus]	XP_011652232			Cucumis sativus(NA)																											c15234_g1_i1
c28006_g1_i1	4.44636	0.0644494	0.00132326	0.0391773	Upregulated	206	36.41	1	0.371994	23	6.89634
c43392_g1_i1	4.44636	0.0644494	0.00132326	0.0391773	Upregulated	853	43.02	1	0.0898369	23	1.66547	743797810	84	0				PREDICTED: peroxidase 11 [Populus euphratica]	XP_011009072			Populus euphratica(NA)																											c43392_g1_i1	853	GN7V-60545-MONOMER	321	49.45	273	128	3	823	5	27	289	4e-89	273
c8238_g2_i3	4.44636	0.0644494	0.00132326	0.0391773	Upregulated	271	38.38	1	0.282771	23	5.24224	297743708	83	5e-10				unnamed protein product [Vitis vinifera]	CBI36591.3			Vitis vinifera(wine grape)																											c8238_g2_i3
c12794_g1_i4	4.4417	2.35034	7.22418e-06	0.000632762	Upregulated	508	36.02	6	0.905089	125	15.1986	255570416	93	1e-15	B9SJJ8	8277844	RCOM_0138590	alcohol dehydrogenase, putative	255570416	Alcohol dehydrogenase, putative (EC 1.1.1.284)	RCOM_0138590	Ricinus communis (Castor bean)	380	1.1.1.284		S-(hydroxymethyl)glutathione dehydrogenase activity [GO:0051903]; zinc ion binding [GO:0008270]	GO:0051903; GO:0008270	Zinc-containing alcohol dehydrogenase family		IPR013149;IPR013154;IPR002085;IPR002328;IPR011032;IPR016040;					rcu:RCOM_0138590;		XP_002526167.1;						PTHR11695;	PF08240;PF00107;		PS00059;			c12794_g1_i4
c38710_g1_i1	4.4401	3.53597	1.48195e-06	0.00017	Upregulated	817	38.43	14	1.31314	288	21.7735	255536949	100	1e-86	B9RBK7	8271476	RCOM_1677910	Polcalcin Jun o, putative	255536949	Polcalcin Jun o, putative	RCOM_1677910	Ricinus communis (Castor bean)	141			calcium ion binding [GO:0005509]	GO:0005509			IPR011992;IPR018247;IPR002048;					rcu:RCOM_1677910;		XP_002509541.1;							PF13499;PF13833;		PS00018;PS50222;			c38710_g1_i1
c8736_g1_i3	4.43878	1.79372	2.00844e-05	0.00143498	Upregulated	2544	41.19	4	0.120489	84	2.03948	255545122	100	0	B9RIQ3	8277069	RCOM_1581510	Tellurite resistance protein tehA, putative	255545122	Tellurite resistance protein tehA, putative	RCOM_1581510	Ricinus communis (Castor bean)	616			cell [GO:0005623]; integral component of membrane [GO:0016021]; voltage-gated anion channel activity [GO:0008308]; cellular ion homeostasis [GO:0006873]	GO:0005623; GO:0006873; GO:0016021; GO:0008308			IPR030183;IPR004695;					rcu:RCOM_1581510;		XP_002513622.1;XP_015571114.1;						PTHR31269:SF2;	PF03595;					c8736_g1_i3
c7919_g1_i3	4.43036	0.878174	0.000176354	0.00822953	Upregulated	610	40.33	2	0.251249	43	4.35408	255578170	100	2e-105	B9SVD5	8266284	RCOM_0565330	NAC domain-containing protein 21/22, putative	255578170	NAC domain-containing protein 21/22, putative	RCOM_0565330	Ricinus communis (Castor bean)	316			nucleus [GO:0005634]; DNA binding [GO:0003677]; regulation of transcription, DNA-templated [GO:0006355]; transcription, DNA-templated [GO:0006351]	GO:0003677; GO:0005634; GO:0006355; GO:0006351			IPR003441;					rcu:RCOM_0565330;		XP_002529954.1;							PF02365;		PS51005;		SUBCELLULAR LOCATION: Nucleus {ECO:0000256|SAAS:SAAS00574250}.	c7919_g1_i3
c11977_g1_i1	4.43007	3.05162	2.70677e-06	0.000282317	Upregulated	930	36.67	10	0.823988	205	13.6154	255576017	93	3e-73	B9SSD5	8288718	RCOM_0188120	Phosphoenolpyruvate carboxykinase [ATP], putative	255576017	Phosphoenolpyruvate carboxykinase [ATP], putative (EC 4.1.1.49)	RCOM_0188120	Ricinus communis (Castor bean)	666	4.1.1.49		ATP binding [GO:0005524]; kinase activity [GO:0016301]; phosphoenolpyruvate carboxykinase (ATP) activity [GO:0004612]; gluconeogenesis [GO:0006094]	GO:0005524; GO:0006094; GO:0016301; GO:0004612			IPR001272;IPR013035;IPR008210;IPR015994;					rcu:RCOM_0188120;		XP_002528904.1;XP_015580687.1;							PF01293;	TIGR00224;	PS00532;			c11977_g1_i1
c1166_g1_i1	4.4275	4.10025	7.16866e-07	9.6255e-05	Upregulated	1431	43.12	21	1.12456	427	18.4309	223550951	100	9e-170	B9R7F7	8278903	RCOM_1591280	Gibberellin receptor GID1, putative	223550951	Gibberellin receptor GID1, putative	RCOM_1591280	Ricinus communis (Castor bean)	338			hydrolase activity [GO:0016787]	GO:0016787			IPR029058;IPR013094;					rcu:RCOM_1591280;									PF07859;					c1166_g1_i1	1431	G2Z-13732-MONOMER	260	51.92	208	97	2	874	251	54	258	8e-68	223
c5912_g1_i2	4.42454	1.39666	4.97451e-05	0.00295979	Upregulated	717	36.12	3	0.320631	63	5.42725	223547739	81	6e-91	B9RGL9	8280248	RCOM_1441940	ATP-binding cassette transporter, putative	223547739	ATP-binding cassette transporter, putative (EC 3.6.3.28)	RCOM_1441940	Ricinus communis (Castor bean)	1429	3.6.3.28		integral component of membrane [GO:0016021]; ATP binding [GO:0005524]; organic phosphonate transmembrane-transporting ATPase activity [GO:0015416]	GO:0005524; GO:0016021; GO:0015416	ABC transporter superfamily		IPR003593;IPR013525;IPR029481;IPR003439;IPR027417;IPR013581;					rcu:RCOM_1441940;									PF01061;PF00005;PF14510;PF08370;		PS50893;			c5912_g1_i2
c10042_g1_i2	4.42454	1.39666	4.97451e-05	0.00295979	Upregulated	871	34.79	3	0.263941	63	4.46767	223535000	79	2e-19	B9SI81			conserved hypothetical protein [Ricinus communis]	EEF36683	Putative uncharacterized protein	RCOM_1321730	Ricinus communis (Castor bean)	251			oxidoreductase activity, acting on single donors with incorporation of molecular oxygen, incorporation of two atoms of oxygen [GO:0016702]	GO:0016702			IPR012864;IPR014710;IPR011051;					rcu:RCOM_1321730;									PF07847;					c10042_g1_i2
c3606_g1_i1	4.41941	3.61416	1.00788e-06	0.000124589	Upregulated	694	39.34	15	1.65629	304	27.0565	223545608	100	5e-45	B9RMY9	8270800	RCOM_1341600	hypothetical protein	223545608	Putative uncharacterized protein	RCOM_1341600	Ricinus communis (Castor bean)	75												rcu:RCOM_1341600;														c3606_g1_i1
c10963_g1_i2	4.40846	2.8834	3.54954e-06	0.000355411	Upregulated	1205	37.76	9	0.572347	182	9.32916	255553231	100	2e-127	B9RV89			PREDICTED: adenine phosphoribosyltransferase 2 isoform X1 [Ricinus communis]	XP_002517658	Adenine phosphoribosyltransferase, putative (EC 2.4.2.7)	RCOM_0901050	Ricinus communis (Castor bean)	186	2.4.2.7		cytoplasm [GO:0005737]; adenine phosphoribosyltransferase activity [GO:0003999]; adenine salvage [GO:0006168]; nucleoside metabolic process [GO:0009116]	GO:0003999; GO:0006168; GO:0005737; GO:0009116			IPR005764;IPR000836;IPR029057;					rcu:RCOM_0901050;		XP_002517658.1;							PF00156;	TIGR01090;				c10963_g1_i2	1205	GSP-4966-MONOMER	190	79.75	158	32	0	914	441	29	186	3e-85	263	PWY-6610	adenine and adenosine salvage IV	ADENPRIBOSYLTRAN-RXN	EC-2.4.2.7	GSP-4966-MONOMER	adenine phosphoribosyltransferase	GSP-4966	Spipo10G0051400
c7169_g2_i1	4.40216	5.22878	4.27094e-07	6.27568e-05	Upregulated	2075	44.19	47	1.73573	936	27.8622	255547073	99	0	B9RLH5	8264670	RCOM_1466980	UDP-glucosyltransferase, putative	255547073	UDP-glucosyltransferase, putative (EC 2.4.1.115)	RCOM_1466980	Ricinus communis (Castor bean)	461	2.4.1.115		anthocyanidin 3-O-glucosyltransferase activity [GO:0047213]	GO:0047213			IPR002213;					rcu:RCOM_1466980;		XP_002514594.1;						PTHR11926;	PF00201;					c7169_g2_i1	2075	GN7F-17123-MONOMER	464	41.39	418	214	10	394	1620	18	413	4e-80	268	PWY-5390	rutin biosynthesis	RXN1F-462	EC-2.4.1.91	GN7F-17123-MONOMER	flavonol 3-<i>O-</i>glucosyltransferase	GN7F-17123	LOC_Os08g38160.1
c1063_g1_i1	4.39651	0.848144	0.000201306	0.00918591	Upregulated	698	43.27	2	0.219573	42	3.71665	223543976	100	7e-137	B9RT19	8262408	RCOM_0680330	serine/threonine protein kinase, putative	223543976	Serine/threonine protein kinase, putative	RCOM_0680330	Ricinus communis (Castor bean)	375			integral component of membrane [GO:0016021]; ATP binding [GO:0005524]; protein serine/threonine kinase activity [GO:0004674]	GO:0005524; GO:0016021; GO:0004674			IPR013320;IPR011009;IPR000719;IPR017441;IPR001245;					rcu:RCOM_0680330;									PF07714;		PS00107;PS50011;			c1063_g1_i1
c13126_g1_i2	4.39651	0.848144	0.000201306	0.00918591	Upregulated	808	37	2	0.18968	42	3.21067	223537022	96	4e-75	B9SCJ9			zinc finger protein, putative [Ricinus communis]	EEF38658	Zinc finger protein, putative	RCOM_0474840	Ricinus communis (Castor bean)	275			zinc ion binding [GO:0008270]	GO:0008270			IPR004039;IPR027370;IPR008913;IPR017921;IPR001841;IPR013083;					rcu:RCOM_0474840;									PF05495;PF13445;		PS51266;PS51270;PS50089;			c13126_g1_i2
c13967_g1_i1	4.39651	0.848144	0.000201306	0.00918591	Upregulated	266	36.09	2	0.576172	42	9.75272
c7764_g1_i1	4.39651	0.848144	0.000201306	0.00918591	Upregulated	448	35.94	2	0.342102	42	5.79068
c873_g1_i1	4.38639	1.74547	2.70865e-05	0.00184499	Upregulated	1062	40.96	4	0.288628	81	4.71106	743863214	72	3e-155				PREDICTED: feruloyl CoA ortho-hydroxylase 2-like [Populus euphratica]	XP_011031587			Populus euphratica(NA)																											c873_g1_i1	1062	G3M-10800-MONOMER	337	42.7	274	137	7	816	1	3	258	2e-68	223	PWY1F-823	leucopelargonidin and leucocyanidin biosynthesis	RXN-7775	EC-1.14.11.9	G3M-10800-MONOMER		G3M-10800	PGSC0003DMP400045219
c13126_g1_i7	4.38615	3.84158	9.99756e-07	0.000124023	Upregulated	992	38.21	18	1.39048	356	22.1665	223537022	90	1e-127	B9SCJ9			zinc finger protein, putative [Ricinus communis]	EEF38658	Zinc finger protein, putative	RCOM_0474840	Ricinus communis (Castor bean)	275			zinc ion binding [GO:0008270]	GO:0008270			IPR004039;IPR027370;IPR008913;IPR017921;IPR001841;IPR013083;					rcu:RCOM_0474840;									PF05495;PF13445;		PS51266;PS51270;PS50089;			c13126_g1_i7
c17680_g1_i1	4.38257	0.0115136	0.00163447	0.045696	Upregulated	775	40.52	0	0	22	1.75339	255578023	100	9e-110	B9SV63			PREDICTED: CASP-like protein 1B1 [Ricinus communis]	XP_002529882	CASP-like protein 1B1 (RcCASPL1B1)	RCOM_0770240	Ricinus communis (Castor bean)	203			integral component of membrane [GO:0016021]; plasma membrane [GO:0005886]	GO:0016021; GO:0005886	Casparian strip membrane proteins (CASP) family		IPR006459;IPR006702;					rcu:RCOM_0770240;		XP_002529882.1;							PF04535;	TIGR01569;			SUBCELLULAR LOCATION: Cell membrane {ECO:0000250}; Multi-pass membrane protein {ECO:0000250}.	c17680_g1_i1
c32630_g1_i1	4.38257	0.0115136	0.00163447	0.045696	Upregulated	508	41.73	0	0	22	2.67496	255576031	100	7e-27	B9SSE2	8288726	RCOM_0188790	DNA binding protein, putative	255576031	DNA binding protein, putative (EC 1.3.1.74)	RCOM_0188790	Ricinus communis (Castor bean)	331	1.3.1.74		2-alkenal reductase [NAD(P)] activity [GO:0032440]	GO:0032440			IPR011598;					rcu:RCOM_0188790;		XP_002528911.1;							PF00010;		PS50888;			c32630_g1_i1
c43421_g1_i1	4.38257	0.0115136	0.00163447	0.045696	Upregulated	820	36.83	0	0	22	1.65717	255542004	100	1e-42	B9REC7	8264702	RCOM_1620380	Esterase PIR7B, putative	255542004	Esterase PIR7B, putative (EC 3.1.1.78)	RCOM_1620380	Ricinus communis (Castor bean)	397	3.1.1.78		polyneuridine-aldehyde esterase activity [GO:0050529]	GO:0050529			IPR029058;IPR000073;					rcu:RCOM_1620380;		XP_002512066.1;							PF12697;					c43421_g1_i1
c14459_g3_i8	4.38257	0.0115136	0.00163447	0.045696	Upregulated	643	39.5	1	0.119177	22	2.11334	223544346	95	2e-30	B9RS07	8271166	RCOM_0801560	malic enzyme, putative	223544346	Malic enzyme	RCOM_0801560	Ricinus communis (Castor bean)	588			malate dehydrogenase (decarboxylating) (NAD+) activity [GO:0004471]; metal ion binding [GO:0046872]; NAD binding [GO:0051287]; malate metabolic process [GO:0006108]	GO:0051287; GO:0004471; GO:0006108; GO:0046872	Malic enzymes family		IPR015884;IPR012301;IPR012302;IPR001891;IPR016040;					rcu:RCOM_0801560;									PF00390;PF03949;		PS00331;			c14459_g3_i8
c7651_g3_i2	4.38257	0.0115136	0.00163447	0.045696	Upregulated	377	34.22	1	0.203265	22	3.60445	255565335	69	5e-17	B9SCE0	8289506	RCOM_0893800	Phospholipase A21	255565335	Phospholipase A21 (EC 3.1.1.4)	RCOM_0893800	Ricinus communis (Castor bean)	160	3.1.1.4		calcium ion binding [GO:0005509]; phospholipase A2 activity [GO:0004623]; lipid catabolic process [GO:0016042]	GO:0005509; GO:0016042; GO:0004623	Phospholipase A2 family		IPR001211;IPR016090;IPR033113;					rcu:RCOM_0893800;		XP_002523659.1;						PTHR11716;			PS00118;			c7651_g3_i2
c6883_g1_i1	4.38257	0.0115136	0.00163447	0.045696	Upregulated	570	41.4	1	0.13444	22	2.384	976904252	64	5e-37	A0A103XJP0			Pollen Ole e 1 allergen/extensin [Cynara cardunculus var. scolymus]	KVH91986	Pollen Ole e 1 allergen/extensin	Ccrd_005981	Cynara cardunculus var. scolymus (Artichoke) (Cynara scolymus)	153																										c6883_g1_i1
c47927_g1_i1	4.38257	0.0115136	0.00163447	0.045696	Upregulated	414	41.06	0	0	22	3.28232	223534515	95	3e-31	B9SJG9	8285092	RCOM_0137400	hypothetical protein	223534515	Putative uncharacterized protein	RCOM_0137400	Ricinus communis (Castor bean)	60												rcu:RCOM_0137400;														c47927_g1_i1
c49429_g1_i1	4.38257	0.0115136	0.00163447	0.045696	Upregulated	529	37.62	1	0.14486	22	2.56877	223531699	98	3e-105	B9SS79	8288662	RCOM_0618960	serine-threonine protein kinase, plant-type, putative	223531699	Serine-threonine protein kinase, plant-type, putative	RCOM_0618960	Ricinus communis (Castor bean)	484			integral component of membrane [GO:0016021]; ATP binding [GO:0005524]; protein kinase activity [GO:0004672]	GO:0005524; GO:0016021; GO:0004672			IPR013320;IPR011009;IPR032675;IPR000719;IPR001245;IPR008271;					rcu:RCOM_0618960;									PF07714;		PS50011;PS00108;			c49429_g1_i1
c36666_g1_i1	4.38257	0.0115136	0.00163447	0.045696	Upregulated	584	40.92	0	0	22	2.32685	223533776	100	5e-65	B9SLK8	8270451	RCOM_0592550	serine-threonine protein kinase, plant-type, putative	223533776	Serine-threonine protein kinase, plant-type, putative (EC 1.3.1.74)	RCOM_0592550	Ricinus communis (Castor bean)	721	1.3.1.74		integral component of membrane [GO:0016021]; 2-alkenal reductase [NAD(P)] activity [GO:0032440]; ATP binding [GO:0005524]; protein kinase activity [GO:0004672]	GO:0032440; GO:0005524; GO:0016021; GO:0004672	Protein kinase superfamily; Protein kinase superfamily, Ser/Thr protein kinase family		IPR011009;IPR032675;IPR001611;IPR013210;IPR000719;IPR008271;					rcu:RCOM_0592550;									PF00560;PF08263;PF00069;		PS50011;PS00108;			c36666_g1_i1
c43731_g1_i1	4.38257	0.0115136	0.00163447	0.045696	Upregulated	476	41.39	1	0.160989	22	2.85479	255573058	99	8e-60	B9SN90	8267016	RCOM_1186840	serine-threonine protein kinase, plant-type, putative	255573058	Serine-threonine protein kinase, plant-type, putative (EC 1.3.1.74)	RCOM_1186840	Ricinus communis (Castor bean)	983	1.3.1.74		integral component of membrane [GO:0016021]; 2-alkenal reductase [NAD(P)] activity [GO:0032440]; ATP binding [GO:0005524]; protein serine/threonine kinase activity [GO:0004674]	GO:0032440; GO:0005524; GO:0016021; GO:0004674	Protein kinase superfamily; Protein kinase superfamily, Ser/Thr protein kinase family		IPR013320;IPR011009;IPR032675;IPR001611;IPR003591;IPR013210;IPR000719;IPR017441;IPR008271;					rcu:RCOM_1186840;		XP_002527459.1;							PF13855;PF08263;PF00069;		PS00107;PS50011;PS00108;			c43731_g1_i1
c17222_g1_i1	4.38257	0.0115136	0.00163447	0.045696	Upregulated	331	38.67	0	0	22	4.10538	802779756	83	2e-59	A0A067JAH9			PREDICTED: putative receptor-like protein kinase At4g00960 [Jatropha curcas]	XP_012091422	Uncharacterized protein	JCGZ_21287	Jatropha curcas (Barbados nut)	670			integral component of membrane [GO:0016021]; ATP binding [GO:0005524]; protein serine/threonine kinase activity [GO:0004674]	GO:0005524; GO:0016021; GO:0004674	Protein kinase superfamily		IPR013320;IPR002902;IPR011009;IPR000719;IPR017441;IPR001245;IPR008271;					jcu:105649399;		XP_012091422.1;							PF07714;PF01657;		PS51473;PS00107;PS50011;PS00108;			c17222_g1_i1
c50780_g1_i1	4.38257	0.0115136	0.00163447	0.045696	Upregulated	699	39.34	0	0	22	1.94403	802634234	78	4e-112	A0A067KML0			PREDICTED: E3 ubiquitin-protein ligase PUB24-like [Jatropha curcas]	XP_012077907	Uncharacterized protein	JCGZ_13635	Jatropha curcas (Barbados nut)	410			ubiquitin-protein transferase activity [GO:0004842]	GO:0004842			IPR011989;IPR016024;IPR003613;IPR013083;					jcu:105638679;		XP_012077907.1;							PF04564;		PS51698;			c50780_g1_i1
c8269_g1_i1	4.38257	0.0115136	0.00163447	0.045696	Upregulated	292	43.49	0	0	22	4.6537	731333502	71	4e-10	A0A0J8CGV7			PREDICTED: UDP-arabinose 4-epimerase 1-like [Beta vulgaris subsp. vulgaris]	XP_010677769	Uncharacterized protein	BVRB_5g109600	Beta vulgaris subsp. vulgaris	418			integral component of membrane [GO:0016021]; UDP-glucose 4-epimerase activity [GO:0003978]; galactose metabolic process [GO:0006012]	GO:0003978; GO:0006012; GO:0016021	NAD(P)-dependent epimerase/dehydratase family		IPR005886;IPR016040;					bvg:104893372;		XP_010677769.1;XP_010677770.1;							PF16363;	TIGR01179;				c8269_g1_i1
c2210_g1_i1	4.38257	0.0115136	0.00163447	0.045696	Upregulated	204	51.96	0	0	22	6.66117	870765728	70	7e-07	A0A0J8BHP9			hypothetical protein BVRB_037930, partial [Beta vulgaris subsp. vulgaris]	KMS65245	Uncharacterized protein (Fragment)	BVRB_037930	Beta vulgaris subsp. vulgaris	166																										c2210_g1_i1
c16060_g1_i1	4.38257	0.0115136	0.00163447	0.045696	Upregulated	683	41.43	0	0	22	1.98957	255547381	100	2e-164	B9RLX9	8263421	RCOM_1471860	zinc finger protein, putative	255547381	Zinc finger protein, putative	RCOM_1471860	Ricinus communis (Castor bean)	366			hydrolase activity, acting on ester bonds [GO:0016788]	GO:0016788			IPR001087;IPR013830;					rcu:RCOM_1471860;		XP_002514748.1;							PF00657;					c16060_g1_i1
c39875_g1_i1	4.38257	0.0115136	0.00163447	0.045696	Upregulated	380	35.53	1	0.20166	22	3.576
c41741_g1_i1	4.38257	0.0115136	0.00163447	0.045696	Upregulated	445	24.72	1	0.172204	22	3.05366
c46293_g1_i1	4.38257	0.0115136	0.00163447	0.045696	Upregulated	599	34.39	0	0	22	2.26858
c49749_g1_i1	4.38257	0.0115136	0.00163447	0.045696	Upregulated	659	43.1	0	0	22	2.06203
c6276_g1_i1	4.38257	0.0115136	0.00163447	0.045696	Upregulated	335	34.63	1	0.228749	22	4.05636	532576907	100	3e-19				ribulose-1,5-bisphosphate carboxylase/oxygenase large subunit, partial (chloroplast) [Crataegus brachyacantha]	AGT98751			Crataegus brachyacantha(NA)																											c6276_g1_i1	335	G2T-8863-MONOMER	30	88.46	26	3	0	144	221	1	26	3e-08	49.3	CALVIN-PWY	Calvin-Benson-Bassham cycle	RIBULOSE-BISPHOSPHATE-CARBOXYLASE-RXN	EC-4.1.1.39	G2T-8863-MONOMER	ribulose-bisphosphate carboxylase	G2T-8863	MLOC_34272.1
c7505_g2_i1	4.38257	0.0115136	0.00163447	0.045696	Upregulated	885	36.95	0	0	22	1.53546
c1953_g1_i1	4.37974	4.86443	6.16117e-07	8.53432e-05	Upregulated	393	34.35	37	7.21461	726	114.104	223544084	100	9e-27	B9RTC7	8280150	RCOM_0683220	Major allergen Pru ar, putative	223544084	Major allergen Pru ar, putative	RCOM_0683220	Ricinus communis (Castor bean)	108			defense response [GO:0006952]; response to biotic stimulus [GO:0009607]	GO:0006952; GO:0009607	BetVI family		IPR000916;IPR024949;IPR023393;					rcu:RCOM_0683220;									PF00407;					c1953_g1_i1
c5167_g2_i1	4.37809	1.35445	6.02547e-05	0.00346168	Upregulated	1166	39.79	3	0.197163	61	3.23139	223533397	100	8e-110	B9SMK2	8270244	RCOM_0230590	serine-threonine protein kinase, plant-type, putative	223533397	Serine-threonine protein kinase, plant-type, putative (EC 2.7.11.25)	RCOM_0230590	Ricinus communis (Castor bean)	993	2.7.11.25		integral component of membrane [GO:0016021]; intracellular [GO:0005622]; ATP binding [GO:0005524]; MAP kinase kinase kinase activity [GO:0004709]	GO:0005524; GO:0004709; GO:0016021; GO:0005622	Protein kinase superfamily		IPR011009;IPR032675;IPR024788;IPR000719;IPR017441;IPR001245;IPR008271;					rcu:RCOM_0230590;									PF12819;PF07714;		PS00107;PS50011;PS00108;			c5167_g2_i1
c7764_g2_i2	4.37311	4.40728	7.64197e-07	0.000101061	Upregulated	820	36.34	27	2.52321	528	39.7721	255553127	100	4e-123	B9RV37	8282307	RCOM_0898830	lactoylglutathione lyase, putative	255553127	Lactoylglutathione lyase, putative	RCOM_0898830	Ricinus communis (Castor bean)	172			lyase activity [GO:0016829]	GO:0016829			IPR029068;IPR004360;					rcu:RCOM_0898830;		XP_002517606.1;							PF00903;					c7764_g2_i2	820	G3E-15515-MONOMER	202	49.43	174	79	4	166	678	27	194	6e-51	171	PWY-6842	glutathione-mediated detoxification II	GSHTRAN-RXN	EC-2.5.1.18	G3E-15515-MONOMER	glutathione transferase	G3E-15515	Pavir.J06829.1.p
c5338_g1_i3	4.3685	1.72903	2.92426e-05	0.0019483	Upregulated	1175	36.77	4	0.260871	80	4.20543	255563963	100	0	B9SAG2	8260790	RCOM_0586400	polygalacturonase, putative	255563963	Polygalacturonase, putative	RCOM_0586400	Ricinus communis (Castor bean)	273							IPR004873;					rcu:RCOM_0586400;		XP_002522981.1;							PF03181;		PS51277;			c5338_g1_i3
c43333_g1_i1	4.3685	1.72903	2.92426e-05	0.0019483	Upregulated	1141	37.42	4	0.268644	80	4.33074	223546129	99	1e-94	B9RLA6	8264521	RCOM_1464580	hypothetical protein	223546129	Putative uncharacterized protein	RCOM_1464580	Ricinus communis (Castor bean)	137			zinc ion binding [GO:0008270]	GO:0008270			IPR001841;IPR013083;					rcu:RCOM_1464580;									PF13639;		PS50089;			c43333_g1_i1
c22268_g1_i1	4.3683	2.84567	4.25752e-06	0.000408781	Upregulated	2942	42.69	9	0.234425	177	3.71611	223549794	100	0	B9RCL1	8287706	RCOM_1689550	Na(+)/H(+) antiporter, putative	223549794	Na(+)/H(+) antiporter, putative	RCOM_1689550	Ricinus communis (Castor bean)	805			integral component of membrane [GO:0016021]; solute:proton antiporter activity [GO:0015299]	GO:0016021; GO:0015299			IPR006153;					rcu:RCOM_1689550;		XP_015570685.1;XP_015570689.1;							PF00999;					c22268_g1_i1
c4949_g1_i2	4.36626	2.4933	7.36758e-06	0.000640687	Upregulated	789	35.74	7	0.679868	138	10.8034
c9952_g1_i4	4.36184	0.817482	0.00023031	0.0101781	Upregulated	1079	40.32	2	0.14204	41	2.34704	223538188	100	0	B9S928	8266801	RCOM_1011300	Protein MLO, putative	223538188	MLO-like protein	MLO RCOM_1011300	Ricinus communis (Castor bean)	519		DOMAIN: The C-terminus contains a calmodulin-binding domain, which binds calmodulin in a calcium-dependent fashion. {ECO:0000256|RuleBase:RU280816}.	integral component of membrane [GO:0016021]; defense response [GO:0006952]; response to biotic stimulus [GO:0009607]	GO:0006952; GO:0016021; GO:0009607	MLO family		IPR004326;					rcu:RCOM_1011300;									PF03094;				SUBCELLULAR LOCATION: Membrane {ECO:0000256|RuleBase:RU280816}; Multi-pass membrane protein {ECO:0000256|RuleBase:RU280816}.	c9952_g1_i4
c3061_g1_i1	4.36184	0.817482	0.00023031	0.0101781	Upregulated	839	40.88	2	0.182672	41	3.01842	223546796	100	8e-117	B9RKU6	8284831	RCOM_1053530	hypothetical protein	223546796	Putative uncharacterized protein	RCOM_1053530	Ricinus communis (Castor bean)	179			integral component of membrane [GO:0016021]	GO:0016021								rcu:RCOM_1053530;														c3061_g1_i1
c47992_g1_i1	4.36184	0.817482	0.00023031	0.0101781	Upregulated	726	38.29	2	0.211104	41	3.48823	223533652	51	1e-14	B9SLZ8	8271488	RCOM_1310660	wall-associated kinase, putative	223533652	Wall-associated kinase, putative (EC 2.7.10.2)	RCOM_1310660	Ricinus communis (Castor bean)	673	2.7.10.2		integral component of membrane [GO:0016021]; ATP binding [GO:0005524]; non-membrane spanning protein tyrosine kinase activity [GO:0004715]; polysaccharide binding [GO:0030247]	GO:0005524; GO:0016021; GO:0004715; GO:0030247			IPR013320;IPR011009;IPR000719;IPR017441;IPR032872;IPR025287;					rcu:RCOM_1310660;									PF13947;PF00069;PF14380;		PS00107;PS50011;			c47992_g1_i1
c6419_g1_i1	4.36041	3.89411	1.06589e-06	0.00013038	Upregulated	2146	38.82	19	0.678465	369	10.6207	255552343	99	0	B9RTZ7	8259103	RCOM_0914040	sugar transporter, putative	255552343	Sugar transporter, putative (EC 1.3.1.74)	RCOM_0914040	Ricinus communis (Castor bean)	530	1.3.1.74		integral component of membrane [GO:0016021]; 2-alkenal reductase [NAD(P)] activity [GO:0032440]; substrate-specific transmembrane transporter activity [GO:0022891]; carbohydrate transport [GO:0008643]	GO:0032440; GO:0008643; GO:0016021; GO:0022891	Major facilitator superfamily; Major facilitator superfamily, Sugar transporter (TC 2.A.1.1) family		IPR020846;IPR005828;IPR003663;IPR005829;					rcu:RCOM_0914040;		XP_002517216.1;							PF00083;	TIGR00879;	PS50850;PS00216;			c6419_g1_i1	2146	G2Z-12130-MONOMER	155	47.37	171	66	4	922	410	2	148	2e-42	154
c14507_g1_i3	4.35596	5.67236	4.95086e-07	7.11077e-05	Upregulated	4300	41.74	66	1.17619	1272	18.2716	223544876	100	0	B9RQF2	8273786	RCOM_1490210	ATP-binding cassette transporter, putative	223544876	ATP-binding cassette transporter, putative (EC 3.6.3.28)	RCOM_1490210	Ricinus communis (Castor bean)	1462	3.6.3.28		integral component of membrane [GO:0016021]; ATP binding [GO:0005524]; organic phosphonate transmembrane-transporting ATPase activity [GO:0015416]	GO:0005524; GO:0016021; GO:0015416	ABC transporter superfamily		IPR003593;IPR013525;IPR029481;IPR003439;IPR027417;IPR013581;					rcu:RCOM_1490210;									PF01061;PF00005;PF14510;PF08370;		PS50893;			c14507_g1_i3	4300	G3G-7425-MONOMER	1384	63.82	1114	333	7	582	3842	7	1077	0	1357
c39028_g1_i1	4.35038	1.71239	3.15942e-05	0.00206378	Upregulated	397	40.55	4	0.772099	79	12.2912
c22688_g1_i1	4.34926	5.11607	6.53547e-07	8.86018e-05	Upregulated	1053	41.79	45	3.27482	864	50.6808	255545100	100	0	B9RIP2			PREDICTED: acidic endochitinase SE2 [Ricinus communis]	XP_002513611	Acidic endochitinase SE2, putative (EC 3.2.1.17)	RCOM_1581400	Ricinus communis (Castor bean)	293	3.2.1.17		lysozyme activity [GO:0003796]; carbohydrate metabolic process [GO:0005975]	GO:0005975; GO:0003796	Glycosyl hydrolase 18 family		IPR001223;IPR001579;IPR013781;IPR017853;					rcu:RCOM_1581400;		XP_002513611.1;							PF00704;		PS01095;			c22688_g1_i1	1053	GN7V-60573-MONOMER	297	64.26	277	91	4	887	78	22	297	2e-119	352	PWY-6902	chitin degradation II	3.2.1.14-RXN	EC-3.2.1.14	GN7V-60573-MONOMER	chitinase	GN7V-60573	Glyma.02G113600.1.p
c11487_g1_i2	4.34521	2.47365	8.09299e-06	0.000689231	Upregulated	1923	39.16	7	0.278947	136	4.36835	255542470	100	0	B9REX9	8288475	RCOM_1429640	shikimate dehydrogenase, putative	255542470	Shikimate dehydrogenase, putative (EC 1.1.1.25) (EC 4.2.1.10)	RCOM_1429640	Ricinus communis (Castor bean)	519	1.1.1.25; 4.2.1.10		3-dehydroquinate dehydratase activity [GO:0003855]; shikimate 3-dehydrogenase (NADP+) activity [GO:0004764]	GO:0003855; GO:0004764			IPR013785;IPR001381;IPR016040;IPR013708;IPR022893;					rcu:RCOM_1429640;		XP_002512298.1;							PF01487;PF08501;	TIGR01093;				c11487_g1_i2
c14678_g6_i1	4.33631	3.43788	2.45339e-06	0.000258973	Upregulated	352	55.97	14	3.04782	268	47.0273	870751164	90	8e-09	A0A0J7YM11			hypothetical protein BVRB_017900 [Beta vulgaris subsp. vulgaris]	KMS64667	Uncharacterized protein	BVRB_017900	Beta vulgaris subsp. vulgaris	141																										c14678_g6_i1
c13126_g1_i9	4.33618	3.33294	2.69419e-06	0.000281424	Upregulated	1111	37.71	13	0.896671	249	13.8434	224106846	91	1e-95	B9HQP1	7463321	POPTR_0009s01110g	zinc finger family protein	224106846	Zinc finger family protein	POPTR_0009s01110g	Populus trichocarpa (Western balsam poplar) (Populus balsamifera subsp. trichocarpa)	291			zinc ion binding [GO:0008270]; regulation of stomatal opening [GO:1902456]	GO:1902456; GO:0008270			IPR004039;IPR027370;IPR008913;IPR017921;IPR001841;IPR013083;					pop:POPTR_0009s01110g;		XP_002314304.1;	KOG1940;ENOG410XXHF;						PF05495;PF13445;		PS51266;PS51270;PS50089;			c13126_g1_i9
c7594_g1_i1	4.33321	1.99918	1.84629e-05	0.00134658	Upregulated	308	37.99	5	1.24401	97	19.4527	255590056	100	2e-44	B9TA94	8269584	RCOM_2135970	Major allergen Pru ar, putative	255590056	Major allergen Pru ar, putative	RCOM_2135970	Ricinus communis (Castor bean)	157			defense response [GO:0006952]; response to biotic stimulus [GO:0009607]	GO:0006952; GO:0009607	BetVI family		IPR000916;IPR024949;IPR023393;					rcu:RCOM_2135970;		XP_002535163.1;							PF00407;					c7594_g1_i1
c13967_g2_i1	4.33203	1.69557	3.41612e-05	0.00219264	Upregulated	1504	38.36	4	0.203805	78	3.20335	224101279	61	3e-89	B9HI12	7460661	POPTR_0008s07970g	CTP synthase family protein	224101279	CTP synthase (EC 6.3.4.2) (UTP--ammonia ligase)	POPTR_0008s07970g	Populus trichocarpa (Western balsam poplar) (Populus balsamifera subsp. trichocarpa)	605	6.3.4.2		ATP binding [GO:0005524]; CTP synthase activity [GO:0003883]; 'de novo' CTP biosynthetic process [GO:0044210]; glutamine metabolic process [GO:0006541]	GO:0044210; GO:0005524; GO:0003883; GO:0006541	CTP synthase family	PATHWAY: Pyrimidine metabolism; CTP biosynthesis via de novo pathway; CTP from UDP: step 2/2. {ECO:0000256|RuleBase:RU810713}.	IPR029062;IPR004468;IPR017456;IPR017926;IPR027417;					pop:POPTR_0008s07970g;		XP_002312213.1;	KOG2387;COG0504;					PTHR11550;	PF06418;PF00117;	TIGR00337;	PS51273;			c13967_g2_i1	1504	G30-11933-MONOMER	183	57.2	243	30	2	1280	552	1	169	1e-51	178	PWY-5687	pyrimidine ribonucleotides interconversion	CTPSYN-RXN	EC-6.3.4.2	G30-11933-MONOMER	CTP synthase	G30-11933	Bra008556.1-P
c11390_g1_i2	4.33203	1.69557	3.41612e-05	0.00219264	Upregulated	831	39.47	4	0.368861	78	5.79765	223539337	97	9e-126	B9S619	8281762	RCOM_1063070	Rhicadhesin receptor precursor, putative	223539337	Rhicadhesin receptor, putative (EC 1.15.1.1)	RCOM_1063070	Ricinus communis (Castor bean)	189	1.15.1.1		extracellular region [GO:0005576]; manganese ion binding [GO:0030145]; nutrient reservoir activity [GO:0045735]; superoxide dismutase activity [GO:0004784]	GO:0005576; GO:0030145; GO:0045735; GO:0004784	Germin family		IPR006045;IPR001929;IPR019780;IPR014710;IPR011051;					rcu:RCOM_1063070;									PF00190;		PS00725;		SUBCELLULAR LOCATION: Secreted {ECO:0000256|SAAS:SAAS00568926}.	c11390_g1_i2	831	GSP-5733-MONOMER	197	40.4	198	91	6	123	716	21	191	1e-24	101	DETOX1-PWY	superoxide radicals degradation	SUPEROX-DISMUT-RXN	EC-1.15.1.1	GSP-5733-MONOMER	superoxide dismutase	GSP-5733	Spipo27G0005700
c7367_g1_i2	4.33143	4.85675	7.68039e-07	0.000101378	Upregulated	2146	39.84	38	1.35693	721	20.7522	255565027	96	0	B9SBY7	8282514	RCOM_0700730	lysosomal pro-X carboxypeptidase, putative	255565027	Lysosomal pro-X carboxypeptidase, putative (EC 3.4.16.2)	RCOM_0700730	Ricinus communis (Castor bean)	501	3.4.16.2		carboxypeptidase activity [GO:0004180]; serine-type peptidase activity [GO:0008236]	GO:0004180; GO:0008236			IPR029058;IPR008758;					rcu:RCOM_0700730;		XP_002523506.1;							PF05577;					c7367_g1_i2	2146	G37-9292-MONOMER	125	46.49	114	42	1	1593	1934	26	120	1e-25	106
c7882_g1_i2	4.33009	1.31098	7.33355e-05	0.00402198	Upregulated	794	40.18	3	0.289537	59	4.58976	223541078	95	1e-62	B9S0Z2	8264089	RCOM_0631620	hypothetical protein	223541078	Putative uncharacterized protein	RCOM_0631620	Ricinus communis (Castor bean)	164							IPR018467;IPR010399;					rcu:RCOM_0631620;									PF09425;PF06200;		PS51320;			c7882_g1_i2
c7220_g1_i2	4.32974	3.21385	3.17291e-06	0.000321873	Upregulated	1896	41.4	12	0.485005	229	7.46028	255559426	98	0	B9S414	8272032	RCOM_0557410	Ent-kaurene synthase A, chloroplast precursor, putative	255559426	Ent-kaurene synthase A, chloroplast, putative (EC 5.5.1.13)	RCOM_0557410	Ricinus communis (Castor bean)	800	5.5.1.13		ent-copalyl diphosphate synthase activity [GO:0009905]; magnesium ion binding [GO:0000287]; terpene synthase activity [GO:0010333]	GO:0009905; GO:0000287; GO:0010333	Terpene synthase family		IPR008949;IPR001906;IPR005630;IPR008930;					rcu:RCOM_0557410;		XP_002520733.1;							PF01397;PF03936;					c7220_g1_i2	1896	G3E-26515-MONOMER	573	42.17	498	262	11	1585	146	82	571	2e-124	377	PWY-2981	diterpene phytoalexins precursors biosynthesis	5.5.1.13-RXN	EC-5.5.1.13	G3E-26515-MONOMER	<i>ent-</i>copalyl diphosphate synthase	G3E-26515	Pavir.Aa01604.1.p
c11411_g1_i4	4.32632	0.786159	0.000264111	0.0113082	Upregulated	647	38.18	2	0.236881	40	3.81869	223530648	57	2e-44	B9SV53	8283894	RCOM_1158010	aldo-keto reductase, putative	223530648	Aldo-keto reductase, putative (EC 1.1.1.21)	RCOM_1158010	Ricinus communis (Castor bean)	301	1.1.1.21		alditol:NADP+ 1-oxidoreductase activity [GO:0004032]	GO:0004032			IPR001395;IPR018170;IPR020471;IPR023210;					rcu:RCOM_1158010;								PTHR11732;	PF00248;		PS00798;PS00062;PS00063;			c11411_g1_i4
c14348_g6_i8	4.32632	0.786159	0.000264111	0.0113082	Upregulated	1596	37.53	2	0.0960286	40	1.54805	255561092	75	2e-77	B9S6D9	8273380	RCOM_0535550	sugar transporter, putative	255561092	Sugar transporter, putative (EC 1.3.1.74)	RCOM_0535550	Ricinus communis (Castor bean)	486	1.3.1.74		integral component of membrane [GO:0016021]; 2-alkenal reductase [NAD(P)] activity [GO:0032440]; substrate-specific transmembrane transporter activity [GO:0022891]; carbohydrate transport [GO:0008643]	GO:0032440; GO:0008643; GO:0016021; GO:0022891	Major facilitator superfamily; Major facilitator superfamily, Sugar transporter (TC 2.A.1.1) family		IPR020846;IPR005828;IPR003663;IPR005829;					rcu:RCOM_0535550;		XP_002521558.1;							PF00083;	TIGR00879;	PS50850;PS00216;PS00217;			c14348_g6_i8
c46883_g1_i1	4.32632	0.786159	0.000264111	0.0113082	Upregulated	773	43.47	2	0.198269	40	3.19624	566189728	100	2e-69	U5G3W3			hypothetical protein POPTR_0010s08140g [Populus trichocarpa]	XP_006378330	Uncharacterized protein	POPTR_0010s08140g	Populus trichocarpa (Western balsam poplar) (Populus balsamifera subsp. trichocarpa)	207							IPR006936;					pop:POPTR_0010s08140g;		XP_006378330.1;	ENOG410J990;ENOG41116RU;						PF04852;		PS51697;			c46883_g1_i1
c15944_g1_i1	4.32632	0.786159	0.000264111	0.0113082	Upregulated	685	41.75	2	0.22374	40	3.60685	802751224	68	2e-40				PREDICTED: copper transporter 1-like [Jatropha curcas]	XP_012087971			Jatropha curcas(NA)																											c15944_g1_i1
c5160_g1_i3	4.32561	2.64109	6.57681e-06	0.000584985	Upregulated	2612	39.85	8	0.234704	153	3.61807	223546121	99	0	B9RL98	8264513	RCOM_1464000	xenotropic and polytropic murine leukemia virus receptor pho1, putative	223546121	Xenotropic and polytropic murine leukemia virus receptor pho1, putative	RCOM_1464000	Ricinus communis (Castor bean)	760			integral component of membrane [GO:0016021]	GO:0016021			IPR004342;IPR004331;					rcu:RCOM_1464000;									PF03124;PF03105;		PS51380;PS51382;			c5160_g1_i3
c1154_g1_i1	4.3248	3.86043	1.28218e-06	0.000151804	Upregulated	1266	40.13	19	1.15007	360	17.5641	224061332	82	0	B9GGW7	7459116	POPTR_0001s38760g	dioxygenase family protein	224061332	Dioxygenase family protein	POPTR_0001s38760g	Populus trichocarpa (Western balsam poplar) (Populus balsamifera subsp. trichocarpa)	332			C-19 gibberellin 2-beta-dioxygenase activity [GO:0052634]; iron ion binding [GO:0005506]; gibberellin catabolic process [GO:0045487]; response to light stimulus [GO:0009416]	GO:0052634; GO:0045487; GO:0005506; GO:0009416	Iron/ascorbate-dependent oxidoreductase family		IPR026992;IPR027443;IPR002283;IPR005123;					pop:POPTR_0001s38760g;		XP_002300430.1;	KOG0143;COG3491;						PF03171;PF14226;		PS51471;			c1154_g1_i1	1266	GN7F-22580-MONOMER	328	55.42	332	140	6	1107	118	1	326	3e-126	374	PWY-102	gibberellin inactivation I (2&beta;-hydroxylation)	RXN-113	EC-1.14.11	GN7F-22580-MONOMER		GN7F-22580	LOC_Os01g55240.1
c9800_g2_i1	4.31816	4.40713	9.73547e-07	0.000122287	Upregulated	1524	38.19	28	1.40792	527	21.3591	223542408	100	0	B9RXU4	8267405	RCOM_0906340	serine-threonine protein kinase, plant-type, putative	223542408	Serine-threonine protein kinase, plant-type, putative (EC 2.7.11.14) (EC 2.7.11.25)	RCOM_0906340	Ricinus communis (Castor bean)	1390	2.7.11.14; 2.7.11.25		integral component of membrane [GO:0016021]; intracellular [GO:0005622]; ATP binding [GO:0005524]; MAP kinase kinase kinase activity [GO:0004709]; rhodopsin kinase activity [GO:0050254]	GO:0005524; GO:0004709; GO:0016021; GO:0005622; GO:0050254			IPR013320;IPR002902;IPR011009;IPR000719;IPR017441;IPR001245;IPR008271;					rcu:RCOM_0906340;									PF07714;PF01657;		PS51473;PS00107;PS50011;PS00108;			c9800_g2_i1
c1837_g1_i2	4.31584	-0.0434169	0.0020306	0.0530469	Upregulated	470	33.19	0	0	21	2.75981	223527864	97	6e-12	B9T2E6	8262311	RCOM_0834620	adenylsulfate kinase, putative	223527864	Adenylyl-sulfate kinase (EC 2.7.1.25)	RCOM_0834620	Ricinus communis (Castor bean)	288	2.7.1.25		adenylylsulfate kinase activity [GO:0004020]; ATP binding [GO:0005524]; oxidoreductase activity [GO:0016491]; hydrogen sulfide biosynthetic process [GO:0070814]; sulfate assimilation [GO:0000103]	GO:0005524; GO:0004020; GO:0070814; GO:0016491; GO:0000103	APS kinase family	PATHWAY: Sulfur metabolism; hydrogen sulfide biosynthesis; sulfite from sulfate: step 2/3. {ECO:0000256|RuleBase:RU004347}.	IPR002891;IPR027417;					rcu:RCOM_0834620;										TIGR00455;				c1837_g1_i2
c15484_g1_i1	4.31584	-0.0434169	0.0020306	0.0530469	Upregulated	682	42.52	0	0	21	1.90192	255549657	100	2e-129	B9RQ61	8281562	RCOM_0956520	Axial regulator YABBY2, putative	255549657	Axial regulator YABBY2, putative	RCOM_0956520	Ricinus communis (Castor bean)	190			multicellular organism development [GO:0007275]	GO:0007275			IPR009071;IPR006780;					rcu:RCOM_0956520;		XP_002515880.1;						PTHR31675;	PF04690;					c15484_g1_i1
c39644_g1_i1	4.31584	-0.0434169	0.0020306	0.0530469	Upregulated	261	44.06	1	0.293605	21	4.96978	255558546	100	6e-44	B9S2S9	8270968	RCOM_0561520	calcium binding protein/cast, putative	255558546	Calcium binding protein/cast, putative	RCOM_0561520	Ricinus communis (Castor bean)	165			calcium ion binding [GO:0005509]	GO:0005509			IPR011992;IPR018247;IPR002048;					rcu:RCOM_0561520;		XP_002520298.1;							PF13202;PF13833;		PS00018;PS50222;			c39644_g1_i1
c49058_g1_i1	4.31584	-0.0434169	0.0020306	0.0530469	Upregulated	701	41.37	0	0	21	1.85037	223532707	99	5e-168	B9SPL3	8273510	RCOM_0025100	carbohydrate binding protein, putative	223532707	Carbohydrate binding protein, putative (EC 2.7.11.17)	RCOM_0025100	Ricinus communis (Castor bean)	637	2.7.11.17		integral component of membrane [GO:0016021]; ATP binding [GO:0005524]; calmodulin-dependent protein kinase activity [GO:0004683]; carbohydrate binding [GO:0030246]	GO:0005524; GO:0004683; GO:0030246; GO:0016021	Protein kinase superfamily		IPR013320;IPR011009;IPR001220;IPR000719;IPR017441;IPR008271;					rcu:RCOM_0025100;									PF00139;PF00069;		PS00107;PS50011;PS00108;			c49058_g1_i1
c22178_g1_i1	4.31584	-0.0434169	0.0020306	0.0530469	Upregulated	360	39.44	0	0	21	3.60309	223547241	100	4e-39	B9RHW4	8259974	RCOM_1574180	cytochrome P450, putative	223547241	CYP726A14 (Cytochrome P450, putative) (EC 1.14.13.68)	RCOM_1574180	Ricinus communis (Castor bean)	501	1.14.13.68		integral component of membrane [GO:0016021]; 4-hydroxyphenylacetaldehyde oxime monooxygenase activity [GO:0050592]; heme binding [GO:0020037]; hydroxyphenylacetonitrile 2-monooxygenase activity [GO:0047085]; iron ion binding [GO:0005506]	GO:0050592; GO:0020037; GO:0047085; GO:0016021; GO:0005506	Cytochrome P450 family		IPR001128;IPR017972;IPR002401;					rcu:RCOM_1574180;		XP_002513333.1;							PF00067;		PS00086;			c22178_g1_i1
c1418_g1_i1	4.31584	-0.0434169	0.0020306	0.0530469	Upregulated	344	47.09	0	0	21	3.77067	255563134	100	8e-77	B9S9A2			PREDICTED: zingipain-2 [Ricinus communis]	XP_002522571	Cysteine protease, putative (EC 1.3.1.74)	RCOM_1014880	Ricinus communis (Castor bean)	343	1.3.1.74		2-alkenal reductase [NAD(P)] activity [GO:0032440]; cysteine-type peptidase activity [GO:0008234]	GO:0032440; GO:0008234	Peptidase C1 family		IPR025661;IPR000169;IPR025660;IPR013128;IPR000668;IPR013201;					rcu:RCOM_1014880;		XP_002522571.1;						PTHR12411;	PF08246;PF00112;		PS00640;PS00139;PS00639;			c1418_g1_i1
c49686_g1_i1	4.31584	-0.0434169	0.0020306	0.0530469	Upregulated	594	44.44	1	0.129008	21	2.18369	255538150	100	4e-141	B9R747	8288535	RCOM_1588570	cytochrome P450, putative	255538150	Cytochrome P450, putative (EC 1.14.13.89)	RCOM_1588570	Ricinus communis (Castor bean)	504	1.14.13.89		heme binding [GO:0020037]; iron ion binding [GO:0005506]; isoflavone 2'-hydroxylase activity [GO:0033773]	GO:0020037; GO:0005506; GO:0033773	Cytochrome P450 family		IPR001128;IPR017972;IPR002401;					rcu:RCOM_1588570;		XP_002510140.1;							PF00067;		PS00086;			c49686_g1_i1
c23453_g1_i1	4.31584	-0.0434169	0.0020306	0.0530469	Upregulated	421	43.47	0	0	21	3.08103	255538654	100	5e-64	B9R7U9	8288934	RCOM_1594410	DNA binding protein, putative	255538654	DNA binding protein, putative	RCOM_1594410	Ricinus communis (Castor bean)	95			nucleus [GO:0005634]; DNA binding [GO:0003677]	GO:0003677; GO:0005634			IPR009057;IPR001005;IPR017884;					rcu:RCOM_1594410;		XP_002510392.1;							PF00249;		PS51293;		SUBCELLULAR LOCATION: Nucleus {ECO:0000256|SAAS:SAAS00548613}.	c23453_g1_i1
c17052_g1_i1	4.31584	-0.0434169	0.0020306	0.0530469	Upregulated	510	36.47	0	0	21	2.54336	255553597	100	2e-67	B9RVS0	8269109	RCOM_1171540	Protein MLO, putative	255553597	MLO-like protein	MLO RCOM_1171540	Ricinus communis (Castor bean)	543		DOMAIN: The C-terminus contains a calmodulin-binding domain, which binds calmodulin in a calcium-dependent fashion. {ECO:0000256|RuleBase:RU280816}.	integral component of membrane [GO:0016021]; defense response [GO:0006952]; response to biotic stimulus [GO:0009607]	GO:0006952; GO:0016021; GO:0009607	MLO family		IPR004326;					rcu:RCOM_1171540;		XP_002517839.1;							PF03094;				SUBCELLULAR LOCATION: Membrane {ECO:0000256|RuleBase:RU280816}; Multi-pass membrane protein {ECO:0000256|RuleBase:RU280816}.	c17052_g1_i1
c10038_g2_i3	4.31584	-0.0434169	0.0020306	0.0530469	Upregulated	247	42.51	1	0.310246	21	5.25147	255571381	100	1e-51	B9SKX0	8263078	RCOM_1463140	polygalacturonase, putative	255571381	Polygalacturonase, putative (EC 3.2.1.15)	RCOM_1463140	Ricinus communis (Castor bean)	480	3.2.1.15		extracellular region [GO:0005576]; polygalacturonase activity [GO:0004650]; carbohydrate metabolic process [GO:0005975]; cell wall organization [GO:0071555]	GO:0005975; GO:0071555; GO:0005576; GO:0004650	Glycosyl hydrolase 28 family		IPR000743;IPR006626;IPR012334;IPR011050;					rcu:RCOM_1463140;		XP_002526639.1;							PF00295;				SUBCELLULAR LOCATION: Secreted {ECO:0000256|SAAS:SAAS00560456}.	c10038_g2_i3
c32107_g1_i1	4.31584	-0.0434169	0.0020306	0.0530469	Upregulated	520	36.15	0	0	21	2.49445	255541430	100	1e-87	B9RDJ0	8258497	RCOM_1613500	hypothetical protein	255541430	Putative uncharacterized protein	RCOM_1613500	Ricinus communis (Castor bean)	699			integral component of membrane [GO:0016021]; transmembrane transport [GO:0055085]	GO:0016021; GO:0055085			IPR011701;IPR020846;IPR004331;					rcu:RCOM_1613500;		XP_002511779.1;XP_015582717.1;							PF07690;PF03105;		PS51382;			c32107_g1_i1
c39199_g1_i1	4.31584	-0.0434169	0.0020306	0.0530469	Upregulated	452	36.73	0	0	21	2.86972	223536451	99	9e-52	B9SE45	8287536	RCOM_1519960	hypothetical protein	223536451	Putative uncharacterized protein	RCOM_1519960	Ricinus communis (Castor bean)	83												rcu:RCOM_1519960;														c39199_g1_i1
c42145_g1_i1	4.31584	-0.0434169	0.0020306	0.0530469	Upregulated	519	38.92	1	0.147651	21	2.49925	147815950	73	2e-82	A5BQ62	0		hypothetical protein VITISV_040310 [Vitis vinifera]	147815950	Putative uncharacterized protein	VITISV_040310	Vitis vinifera (Grape)	1461			nucleic acid binding [GO:0003676]; DNA integration [GO:0015074]	GO:0015074; GO:0003676			IPR004158;IPR001584;IPR012337;IPR013103;IPR029472;														PF03140;PF14244;PF00665;PF07727;		PS50994;			c42145_g1_i1
c9972_g1_i7	4.31584	-0.0434169	0.0020306	0.0530469	Upregulated	687	36.68	1	0.111544	21	1.88808	223546718	100	8e-43	B9RKL8	8268328	RCOM_1051250	hypothetical protein	223546718	Putative uncharacterized protein	RCOM_1051250	Ricinus communis (Castor bean)	114												rcu:RCOM_1051250;														c9972_g1_i7
c29773_g1_i1	4.31584	-0.0434169	0.0020306	0.0530469	Upregulated	934	34.58	0	0	21	1.38877	223526433	60	3e-76	B9T5Z6	8277630	RCOM_0666870	serine-threonine protein kinase, plant-type, putative	223526433	Serine-threonine protein kinase, plant-type, putative (EC 1.3.1.74)	RCOM_0666870	Ricinus communis (Castor bean)	743	1.3.1.74		2-alkenal reductase [NAD(P)] activity [GO:0032440]; kinase activity [GO:0016301]	GO:0032440; GO:0016301			IPR032675;IPR001611;IPR003591;IPR013210;					rcu:RCOM_0666870;									PF00560;PF13855;PF08263;		PS51450;			c29773_g1_i1
c1690_g1_i2	4.31584	-0.0434169	0.0020306	0.0530469	Upregulated	915	37.7	0	0	21	1.41761	223532927	100	3e-50	B9SNX7	8289115	RCOM_0583080	serine-threonine protein kinase, plant-type, putative	223532927	Serine-threonine protein kinase, plant-type, putative (EC 2.7.10.2)	RCOM_0583080	Ricinus communis (Castor bean)	415	2.7.10.2		integral component of membrane [GO:0016021]; ATP binding [GO:0005524]; non-membrane spanning protein tyrosine kinase activity [GO:0004715]	GO:0005524; GO:0016021; GO:0004715			IPR013320;IPR011009;IPR000719;IPR001245;IPR008271;					rcu:RCOM_0583080;									PF07714;		PS50011;PS00108;			c1690_g1_i2
c14348_g7_i2	4.31584	-0.0434169	0.0020306	0.0530469	Upregulated	783	33.84	0	0	21	1.65659	255561092	77	3e-11	B9S6D9	8273380	RCOM_0535550	sugar transporter, putative	255561092	Sugar transporter, putative (EC 1.3.1.74)	RCOM_0535550	Ricinus communis (Castor bean)	486	1.3.1.74		integral component of membrane [GO:0016021]; 2-alkenal reductase [NAD(P)] activity [GO:0032440]; substrate-specific transmembrane transporter activity [GO:0022891]; carbohydrate transport [GO:0008643]	GO:0032440; GO:0008643; GO:0016021; GO:0022891	Major facilitator superfamily; Major facilitator superfamily, Sugar transporter (TC 2.A.1.1) family		IPR020846;IPR005828;IPR003663;IPR005829;					rcu:RCOM_0535550;		XP_002521558.1;							PF00083;	TIGR00879;	PS50850;PS00216;PS00217;			c14348_g7_i2
c5377_g1_i1	4.31584	-0.0434169	0.0020306	0.0530469	Upregulated	585	38.12	0	0	21	2.21729	223546215	87	2e-49	B9RLJ2	8263438	RCOM_1467760	Flavonol 3-sulfotransferase, putative	223546215	Sulfotransferase (EC 2.8.2.-)	RCOM_1467760	Ricinus communis (Castor bean)	330	2.8.2.-		sulfotransferase activity [GO:0008146]	GO:0008146	Sulfotransferase 1 family		IPR027417;IPR000863;					rcu:RCOM_1467760;									PF00685;					c5377_g1_i1	585	G37-16200-MONOMER	70	71.19	59	17	0	145	321	1	59	2e-24	95.5	PWYQT-4475	glucosinolate biosynthesis from hexahomomethionine	RXNQT-4333	EC-2.8.2	G37-16200-MONOMER	Potri.011G048800.1	G37-16200	Potri.011G048800.1
c14111_g1_i2	4.31584	-0.0434169	0.0020306	0.0530469	Upregulated	517	54.55	1	0.148222	21	2.50892	922342272	62	2e-22	A0A072TYZ4			hypothetical protein MTR_7g031847 [Medicago truncatula]	XP_013448061	Uncharacterized protein	MTR_7g031847	Medicago truncatula (Barrel medic) (Medicago tribuloides)	235												mtr:MTR_7g031847;		XP_013448061.1;												c14111_g1_i2
c38409_g1_i1	4.31584	-0.0434169	0.0020306	0.0530469	Upregulated	682	43.7	0	0	21	1.90192	255574038	100	2e-120	B9SPL6	8282060	RCOM_1183250	WRKY transcription factor, putative	255574038	WRKY transcription factor, putative	RCOM_1183250	Ricinus communis (Castor bean)	532			sequence-specific DNA binding [GO:0043565]; transcription factor activity, sequence-specific DNA binding [GO:0003700]	GO:0043565; GO:0003700			IPR003657;					rcu:RCOM_1183250;		XP_002527935.1;							PF03106;		PS50811;			c38409_g1_i1
c11273_g1_i3	4.31584	-0.0434169	0.0020306	0.0530469	Upregulated	317	51.42	0	0	21	4.09184	985468538	70	4e-16				PREDICTED: uncharacterized protein LOC107178872 [Citrus sinensis]	XP_015389999			Citrus sinensis(NA)																											c11273_g1_i3
c13564_g6_i1	4.31584	-0.0434169	0.0020306	0.0530469	Upregulated	401	39.4	1	0.191099	21	3.23469
c15972_g1_i1	4.31584	-0.0434169	0.0020306	0.0530469	Upregulated	508	32.48	0	0	21	2.55337
c2397_g1_i2	4.31584	-0.0434169	0.0020306	0.0530469	Upregulated	784	31.25	0	0	21	1.65448
c33467_g1_i1	4.31584	-0.0434169	0.0020306	0.0530469	Upregulated	383	40.73	0	0	21	3.38672
c38265_g1_i1	4.31584	-0.0434169	0.0020306	0.0530469	Upregulated	241	33.61	0	0	21	5.38221
c6991_g1_i1	4.31584	-0.0434169	0.0020306	0.0530469	Upregulated	571	31.35	0	0	21	2.27165
c7375_g3_i1	4.31584	-0.0434169	0.0020306	0.0530469	Upregulated	216	35.65	0	0	21	6.00515
c685_g1_i2	4.31306	2.44368	9.33721e-06	0.000778175	Upregulated	1010	38.22	7	0.531105	133	8.13371	223542408	98	2e-104	B9RXU4	8267405	RCOM_0906340	serine-threonine protein kinase, plant-type, putative	223542408	Serine-threonine protein kinase, plant-type, putative (EC 2.7.11.14) (EC 2.7.11.25)	RCOM_0906340	Ricinus communis (Castor bean)	1390	2.7.11.14; 2.7.11.25		integral component of membrane [GO:0016021]; intracellular [GO:0005622]; ATP binding [GO:0005524]; MAP kinase kinase kinase activity [GO:0004709]; rhodopsin kinase activity [GO:0050254]	GO:0005524; GO:0004709; GO:0016021; GO:0005622; GO:0050254			IPR013320;IPR002902;IPR011009;IPR000719;IPR017441;IPR001245;IPR008271;					rcu:RCOM_0906340;									PF07714;PF01657;		PS51473;PS00107;PS50011;PS00108;			c685_g1_i2
c14117_g1_i4	4.30548	1.28875	8.10568e-05	0.0043837	Upregulated	864	37.96	3	0.266079	58	4.14641	255559871	99	8e-74	B9S4P7			PREDICTED: calmodulin [Ricinus communis]	XP_002520954	Calmodulin, putative (EC 1.3.1.74)	RCOM_0990960	Ricinus communis (Castor bean)	148	1.3.1.74		2-alkenal reductase [NAD(P)] activity [GO:0032440]; calcium ion binding [GO:0005509]	GO:0032440; GO:0005509			IPR011992;IPR018247;IPR002048;					rcu:RCOM_0990960;		XP_002520954.1;							PF13499;		PS00018;PS50222;			c14117_g1_i4
c12569_g1_i5	4.29624	2.21498	1.44959e-05	0.0011104	Upregulated	1337	40.39	6	0.343893	113	5.22042	255581007	99	0	B9SZA2	8269363	RCOM_1232370	aspartate aminotransferase, putative	255581007	Aspartate aminotransferase (EC 2.6.1.1)	RCOM_1232370	Ricinus communis (Castor bean)	424	2.6.1.1		L-aspartate:2-oxoglutarate aminotransferase activity [GO:0004069]; L-phenylalanine:2-oxoglutarate aminotransferase activity [GO:0080130]; pyridoxal phosphate binding [GO:0030170]; biosynthetic process [GO:0009058]; cellular amino acid metabolic process [GO:0006520]	GO:0004069; GO:0080130; GO:0009058; GO:0006520; GO:0030170	Class-I pyridoxal-phosphate-dependent aminotransferase family		IPR004839;IPR000796;IPR004838;IPR015424;IPR015421;IPR015422;					rcu:RCOM_1232370;		XP_002531321.1;						PTHR11879;	PF00155;		PS00105;			c12569_g1_i5	1337	G3E-15870-MONOMER	164	74.53	161	41	0	442	924	4	164	5e-86	266	PWY-3001	isoleucine biosynthesis I	ASPARTATESYN-PWY	-	G3E-15870-MONOMER		G3E-15870	Pavir.Aa02760.1.p
c15397_g1_i1	4.29582	5.4046	6.871e-07	9.27916e-05	Upregulated	2881	43.63	57	1.51613	1054	22.5973	802647042	73	0				PREDICTED: serine/threonine-protein kinase-like protein CCR4 [Jatropha curcas]	XP_012079731			Jatropha curcas(NA)																											c15397_g1_i1
c13303_g2_i3	4.29145	5.47412	6.92057e-07	9.32812e-05	Upregulated	2222	39.56	60	2.06924	1106	30.7446	3293031	100	0	O82044	8270993	RCOM_0562570	amino acid transporter, putative	3293031	Amino acid carrier (Amino acid transporter, putative)	aap1 RCOM_0562570	Ricinus communis (Castor bean)	486			integral component of membrane [GO:0016021]	GO:0016021			IPR013057;					rcu:RCOM_0562570;		XP_015575414.1;							PF01490;					c13303_g2_i3	2222	GN7V-67111-MONOMER	307	45.07	335	149	4	181	1173	2	305	8e-86	278
c16100_g1_i1	4.29145	3.17785	3.779e-06	0.000371396	Upregulated	1107	46.07	12	0.830687	223	12.4427	223529932	100	4e-147	B9SX09	8269723	RCOM_1259120	hypothetical protein	223529932	Putative uncharacterized protein	RCOM_1259120	Ricinus communis (Castor bean)	285							IPR001810;					rcu:RCOM_1259120;														c16100_g1_i1
c31885_g1_i1	4.28991	0.754147	0.000303605	0.0125396	Upregulated	324	44.75	2	0.47303	39	7.43495	255584667	100	3e-53	B9T487	8266758	RCOM_0318020	DUF26 domain-containing protein 1 precursor, putative	255584667	DUF26 domain-containing protein 1, putative	RCOM_0318020	Ricinus communis (Castor bean)	281							IPR002902;					rcu:RCOM_0318020;		XP_002533056.1;							PF01657;		PS51473;			c31885_g1_i1
c8529_g1_i2	4.28991	0.754147	0.000303605	0.0125396	Upregulated	1117	37.06	2	0.137208	39	2.1566	223531787	95	8e-56	B9SS15	8263706	RCOM_0519890	hypothetical protein	223531787	Putative uncharacterized protein	RCOM_0519890	Ricinus communis (Castor bean)	111			integral component of membrane [GO:0016021]; transporter activity [GO:0005215]	GO:0016021; GO:0005215			IPR030182;					rcu:RCOM_0519890;								PTHR31376;						c8529_g1_i2
c7682_g1_i1	4.28991	0.754147	0.000303605	0.0125396	Upregulated	575	38.09	2	0.266542	39	4.18943	223551385	100	5e-74	B9R8P1	8273620	RCOM_1601200	Ser/Thr-rich protein T10 in DGCR region, putative	223551385	Ser/Thr-rich protein T10 in DGCR region, putative	RCOM_1601200	Ricinus communis (Castor bean)	248							IPR008551;					rcu:RCOM_1601200;								PTHR17985;	PF05742;					c7682_g1_i1
c39326_g1_i1	4.28991	0.754147	0.000303605	0.0125396	Upregulated	236	53.39	2	0.649414	39	10.2073
c8679_g1_i1	4.28794	1.95741	2.24462e-05	0.00157799	Upregulated	2342	40.61	5	0.163601	94	2.47913	223545448	100	0	B9RP35	8259442	RCOM_0923890	ATP binding protein, putative	223545448	Auxin-responsive protein	RCOM_0923890	Ricinus communis (Castor bean)	895			integral component of membrane [GO:0016021]; nucleus [GO:0005634]; oxidoreductase activity [GO:0016491]; auxin-activated signaling pathway [GO:0009734]; regulation of transcription, DNA-templated [GO:0006355]; transcription, DNA-templated [GO:0006351]	GO:0009734; GO:0016021; GO:0005634; GO:0016491; GO:0006355; GO:0006351	Aux/IAA family		IPR033389;IPR032675;IPR001611;IPR021720;IPR000270;					rcu:RCOM_0923890;									PF02309;PF13855;PF11721;		PS51745;		SUBCELLULAR LOCATION: Nucleus {ECO:0000256|RuleBase:RU004549, ECO:0000256|SAAS:SAAS00533708}.	c8679_g1_i1	2342	G3P-5850-MONOMER	174	51.59	157	76	0	1650	1180	9	165	9e-46	164	PWY-1081	homogalacturonan degradation	RXN-2103	EC-3.2.1.15	G3P-5850-MONOMER	polygalacturonase	G3P-5850	evm.model.supercontig_1902.2
c5671_g1_i1	4.28794	1.95741	2.24462e-05	0.00157799	Upregulated	496	57.86	5	0.772488	94	11.7059
c14740_g1_i1	4.28044	1.26617	8.97069e-05	0.00474532	Upregulated	1080	41.57	3	0.212863	57	3.25994	255582042	100	0	B9T0P9			PREDICTED: uncharacterized protein LOC8271689 [Ricinus communis]	XP_002531818	Putative uncharacterized protein	RCOM_0126800	Ricinus communis (Castor bean)	344												rcu:RCOM_0126800;		XP_002531818.1;												c14740_g1_i1
c6738_g2_i2	4.28044	1.26617	8.97069e-05	0.00474532	Upregulated	1049	38.13	3	0.219154	57	3.35628	255544121	100	1e-172	B9RGH1	8260722	RCOM_1454040	hypothetical protein	255544121	Putative uncharacterized protein	RCOM_1454040	Ricinus communis (Castor bean)	237							IPR004182;					rcu:RCOM_1454040;		XP_002513123.1;							PF02893;					c6738_g2_i2
c10390_g1_i1	4.28044	1.26617	8.97069e-05	0.00474532	Upregulated	402	41.29	3	0.571872	57	8.75804	223540349	100	3e-62	B9S3D8	8284101	RCOM_0732750	tropinone reductase, putative	223540349	Tropinone reductase, putative (EC 1.1.1.206)	RCOM_0732750	Ricinus communis (Castor bean)	268	1.1.1.206		tropine dehydrogenase activity [GO:0050356]	GO:0050356			IPR016040;IPR020904;IPR002347;					rcu:RCOM_0732750;								PTHR24322;			PS00061;			c10390_g1_i1	402	G3F-13140-MONOMER	130	68.81	109	34	0	1	327	16	124	2e-47	154	PWY-7341	superpathway of hyoscyamine and scopolamine biosynthesis	TROPINE-DEHYDROGENASE-RXN	EC-1.1.1.206	G3F-13140-MONOMER	tropinone reductase I	G3F-13140	Solyc06g083480.2.1
c28970_g1_i1	4.27553	1.64388	4.33894e-05	0.0026491	Upregulated	776	37.89	4	0.395004	75	5.96977	223539232	100	2e-67	B9S6D5	8273376	RCOM_0535510	hypothetical protein	223539232	Putative uncharacterized protein	RCOM_0535510	Ricinus communis (Castor bean)	123												rcu:RCOM_0535510;		XP_015576252.1;												c28970_g1_i1
c14586_g1_i10	4.27253	1.94321	2.39828e-05	0.00166761	Upregulated	2044	41.73	5	0.187453	93	2.81035	255572795	86	0	B9SMW1	8280313	RCOM_0471640	ATP-binding cassette transporter, putative	255572795	ATP-binding cassette transporter, putative (EC 3.6.3.41)	RCOM_0471640	Ricinus communis (Castor bean)	1437	3.6.3.41		integral component of membrane [GO:0016021]; ATP binding [GO:0005524]; heme-transporting ATPase activity [GO:0015439]; protoheme IX ABC transporter activity [GO:0103115]	GO:0005524; GO:0015439; GO:0016021; GO:0103115	ABC transporter superfamily		IPR003593;IPR013525;IPR029481;IPR003439;IPR027417;IPR013581;					rcu:RCOM_0471640;		XP_002527330.1;							PF01061;PF00005;PF14510;PF08370;		PS50893;			c14586_g1_i10
c14230_g1_i8	4.27051	2.19113	1.62278e-05	0.00121537	Upregulated	2697	38.12	6	0.17048	111	2.54214	802578283	75	2e-151				PREDICTED: sugar transporter ERD6-like 16 isoform X1 [Jatropha curcas]	XP_012069444			Jatropha curcas(NA)																											c14230_g1_i8
c11487_g1_i3	4.26958	3.47271	2.06637e-06	0.000223851	Upregulated	2740	39.34	15	0.419512	274	6.17672	255542470	99	0	B9REX9	8288475	RCOM_1429640	shikimate dehydrogenase, putative	255542470	Shikimate dehydrogenase, putative (EC 1.1.1.25) (EC 4.2.1.10)	RCOM_1429640	Ricinus communis (Castor bean)	519	1.1.1.25; 4.2.1.10		3-dehydroquinate dehydratase activity [GO:0003855]; shikimate 3-dehydrogenase (NADP+) activity [GO:0004764]	GO:0003855; GO:0004764			IPR013785;IPR001381;IPR016040;IPR013708;IPR022893;					rcu:RCOM_1429640;		XP_002512298.1;							PF01487;PF08501;	TIGR01093;				c11487_g1_i3	2740	G3P-9598-MONOMER	465	52.05	390	181	3	614	1777	9	394	5e-119	376	PWY-6163	chorismate biosynthesis from 3-dehydroquinate	SHIKIMATE-5-DEHYDROGENASE-RXN	EC-1.1.1.25	G3P-9598-MONOMER	shikimate dehydrogenase	G3P-9598	evm.model.supercontig_16.98
c10764_g1_i6	4.26681	5.03783	9.72215e-07	0.000122287	Upregulated	1062	38.98	45	3.24707	816	47.4596	255543162	100	3e-124	B9RFX5			PREDICTED: protein TIFY 9 [Ricinus communis]	XP_002512644	Putative uncharacterized protein	RCOM_1437820	Ricinus communis (Castor bean)	177							IPR018467;IPR010399;					rcu:RCOM_1437820;		XP_002512644.1;							PF09425;PF06200;		PS51320;			c10764_g1_i6
c14507_g1_i7	4.26555	5.67102	7.6069e-07	0.000100788	Upregulated	4321	41.61	70	1.24142	1267	18.1113	223544876	99	0	B9RQF2	8273786	RCOM_1490210	ATP-binding cassette transporter, putative	223544876	ATP-binding cassette transporter, putative (EC 3.6.3.28)	RCOM_1490210	Ricinus communis (Castor bean)	1462	3.6.3.28		integral component of membrane [GO:0016021]; ATP binding [GO:0005524]; organic phosphonate transmembrane-transporting ATPase activity [GO:0015416]	GO:0005524; GO:0016021; GO:0015416	ABC transporter superfamily		IPR003593;IPR013525;IPR029481;IPR003439;IPR027417;IPR013581;					rcu:RCOM_1490210;									PF01061;PF00005;PF14510;PF08370;		PS50893;			c14507_g1_i7
c22274_g1_i1	4.26185	4.71334	1.10415e-06	0.000133661	Upregulated	3328	39.72	36	0.828939	651	12.0825	255547580	99	0	B9RM78	8274289	RCOM_1078480	serine/threonine-protein kinase bri1, putative	255547580	Serine/threonine-protein kinase bri1, putative (EC 1.3.1.74)	RCOM_1078480	Ricinus communis (Castor bean)	1018	1.3.1.74		integral component of membrane [GO:0016021]; 2-alkenal reductase [NAD(P)] activity [GO:0032440]; kinase activity [GO:0016301]	GO:0032440; GO:0016021; GO:0016301			IPR032675;IPR001611;IPR003591;IPR013210;					rcu:RCOM_1078480;		XP_002514847.1;							PF13516;PF13855;PF08263;		PS51450;			c22274_g1_i1	3328	G3N-13696-MONOMER	217	42.7	178	79	5	3015	2497	33	192	8e-26	111	PWY-1081	homogalacturonan degradation	RXN-2103	EC-3.2.1.15	G3N-13696-MONOMER	polygalacturonase	G3N-13696	EMT24090
c42697_g1_i1	4.25746	2.17906	1.71805e-05	0.00126889	Upregulated	1126	43.69	6	0.408335	110	6.0341	255563476	100	8e-104	B9S9S1	8286825	RCOM_0521850	ccaat-binding transcription factor subunit A, putative	255563476	Ccaat-binding transcription factor subunit A, putative	RCOM_0521850	Ricinus communis (Castor bean)	252			nucleus [GO:0005634]; sequence-specific DNA binding [GO:0043565]; regulation of transcription, DNA-templated [GO:0006355]	GO:0005634; GO:0006355; GO:0043565			IPR003958;IPR009072;IPR003956;					rcu:RCOM_0521850;		XP_002522740.1;							PF00808;		PS00685;		SUBCELLULAR LOCATION: Nucleus {ECO:0000256|SAAS:SAAS00605365}.	c42697_g1_i1
c30393_g1_i1	4.25496	1.24324	9.94116e-05	0.0051728	Upregulated	904	39.93	3	0.254306	56	3.82629	223544973	100	7e-155	B9RQP9	8274520	RCOM_1494620	receptor protein kinase, putative	223544973	Receptor protein kinase, putative (EC 2.7.10.2)	RCOM_1494620	Ricinus communis (Castor bean)	789	2.7.10.2		integral component of membrane [GO:0016021]; ATP binding [GO:0005524]; non-membrane spanning protein tyrosine kinase activity [GO:0004715]	GO:0005524; GO:0016021; GO:0004715			IPR001480;IPR013320;IPR011009;IPR003609;IPR000719;IPR008271;					rcu:RCOM_1494620;									PF01453;PF08276;PF00069;		PS50927;PS50948;PS50011;PS00108;			c30393_g1_i1
c35124_g1_i1	4.25255	0.721416	0.000349882	0.0139973	Upregulated	971	37.9	2	0.157839	38	2.41726	255581612	100	2e-178	B9T041	8285767	RCOM_0469800	protein binding protein, putative	255581612	Protein binding protein, putative	RCOM_0469800	Ricinus communis (Castor bean)	634			exocyst [GO:0000145]; exocytosis [GO:0006887]	GO:0000145; GO:0006887			IPR016159;IPR004140;					rcu:RCOM_0469800;		XP_002531610.1;						PTHR12542;	PF03081;					c35124_g1_i1
c5519_g1_i2	4.25255	0.721416	0.000349882	0.0139973	Upregulated	1147	38.8	2	0.13362	38	2.04634	743909967	59	4e-89				PREDICTED: myb-related protein Myb4-like [Populus euphratica]	XP_011048479			Populus euphratica(NA)																											c5519_g1_i2
c14327_g2_i2	4.24653	2.3818	1.25298e-05	0.000987867	Upregulated	2730	41.36	7	0.196489	127	2.87342	223548443	99	0	B9RFG3	8269793	RCOM_1434460	ATP-binding cassette transporter, putative	223548443	ATP-binding cassette transporter, putative (EC 3.6.3.28)	RCOM_1434460	Ricinus communis (Castor bean)	1458	3.6.3.28		integral component of membrane [GO:0016021]; ATP binding [GO:0005524]; organic phosphonate transmembrane-transporting ATPase activity [GO:0015416]	GO:0005524; GO:0016021; GO:0015416	ABC transporter superfamily		IPR003593;IPR013525;IPR029481;IPR003439;IPR027417;IPR013581;					rcu:RCOM_1434460;									PF01061;PF00005;PF14510;PF08370;		PS50893;			c14327_g2_i2	2730	GN7F-31487-MONOMER	722	54.55	583	253	3	980	2728	21	591	0	656
c22152_g1_i1	4.24586	-0.100498	0.0025382	0.0625755	Upregulated	808	42.33	0	0	20	1.52889	223540498	100	4e-160	B9S2R0	8270949	RCOM_0560530	ATP binding protein, putative	223540498	ATP binding protein, putative (EC 2.7.11.25) (EC 2.7.11.30)	RCOM_0560530	Ricinus communis (Castor bean)	1433	2.7.11.25; 2.7.11.30		integral component of membrane [GO:0016021]; intracellular [GO:0005622]; ATP binding [GO:0005524]; calcium ion binding [GO:0005509]; MAP kinase kinase kinase activity [GO:0004709]; polysaccharide binding [GO:0030247]	GO:0005524; GO:0004709; GO:0005509; GO:0016021; GO:0005622; GO:0030247			IPR013320;IPR001881;IPR013032;IPR000742;IPR000152;IPR018097;IPR009030;IPR011009;IPR000719;IPR017441;IPR008271;IPR025287;					rcu:RCOM_0560530;									PF07645;PF13947;PF00069;		PS00010;PS01186;PS50026;PS01187;PS00107;PS50011;PS00108;			c22152_g1_i1
c32546_g1_i1	4.24586	-0.100498	0.0025382	0.0625755	Upregulated	776	38.02	0	0	20	1.59194	223535426	99	2e-102	B9SGZ9	8283361	RCOM_0579960	cation-transporting atpase plant, putative	223535426	Calcium-transporting ATPase (EC 3.6.3.8)	RCOM_0579960	Ricinus communis (Castor bean)	1004	3.6.3.8		integral component of membrane [GO:0016021]; ATP binding [GO:0005524]; calcium-transporting ATPase activity [GO:0005388]; metal ion binding [GO:0046872]	GO:0005524; GO:0005388; GO:0016021; GO:0046872	Cation transport ATPase (P-type) (TC 3.A.3) family; Cation transport ATPase (P-type) (TC 3.A.3) family, Type IIB subfamily		IPR006068;IPR004014;IPR023299;IPR023298;IPR008250;IPR024750;IPR023214;IPR006408;IPR001757;					rcu:RCOM_0579960;									PF12515;PF00689;PF00690;PF00122;PF08282;	TIGR01517;TIGR01494;			SUBCELLULAR LOCATION: Membrane {ECO:0000256|RuleBase:RU361146}; Multi-pass membrane protein {ECO:0000256|RuleBase:RU361146}.	c32546_g1_i1	776	G3E-23729-MONOMER	169	59.64	166	66	1	13	510	1	165	8e-66	207	PWY-6188	calmodulin regulated calcium transport	TRANS-RXN-194	EC-3.6.3	G3E-23729-MONOMER	Pavir.J27853.1.p	G3E-23729	Pavir.J27853.1.p
c1813_g1_i1	4.24586	-0.100498	0.0025382	0.0625755	Upregulated	989	38.73	0	0	20	1.24908	223531666	84	3e-123	B9SSE3	8288727	RCOM_0189200	DNA binding protein, putative	223531666	DNA binding protein, putative (EC 1.3.1.74)	RCOM_0189200	Ricinus communis (Castor bean)	299	1.3.1.74		2-alkenal reductase [NAD(P)] activity [GO:0032440]	GO:0032440			IPR011598;					rcu:RCOM_0189200;									PF00010;		PS50888;			c1813_g1_i1
c2377_g1_i1	4.24586	-0.100498	0.0025382	0.0625755	Upregulated	640	40.78	1	0.119736	20	1.93023	255559000	99	4e-133	B9S3F4	8284117	RCOM_0733210	kinase, putative	255559000	Kinase, putative (EC 2.7.10.2)	RCOM_0733210	Ricinus communis (Castor bean)	670	2.7.10.2		integral component of membrane [GO:0016021]; ATP binding [GO:0005524]; carbohydrate binding [GO:0030246]; non-membrane spanning protein tyrosine kinase activity [GO:0004715]; protein serine/threonine kinase activity [GO:0004674]	GO:0005524; GO:0030246; GO:0016021; GO:0004715; GO:0004674	Protein kinase superfamily		IPR013320;IPR011009;IPR001220;IPR000719;IPR017441;IPR008271;					rcu:RCOM_0733210;		XP_002520523.1;							PF00139;PF00069;		PS00107;PS50011;PS00108;			c2377_g1_i1
c35375_g1_i1	4.24586	-0.100498	0.0025382	0.0625755	Upregulated	626	45.37	1	0.122413	20	1.97339	255538190	100	4e-111	B9R767	8288555	RCOM_1589270	l-asparaginase, putative	255538190	L-asparaginase, putative (EC 3.5.1.1)	RCOM_1589270	Ricinus communis (Castor bean)	327	3.5.1.1		asparaginase activity [GO:0004067]	GO:0004067			IPR029055;IPR000246;					rcu:RCOM_1589270;		XP_002510160.1;						PTHR10188;	PF01112;					c35375_g1_i1
c36494_g1_i1	4.24586	-0.100498	0.0025382	0.0625755	Upregulated	586	38.74	1	0.130769	20	2.1081	223548860	100	1e-27	B9RD91	8270598	RCOM_1611150	Pectinesterase-2 precursor, putative	223548860	Pectinesterase (EC 3.1.1.11)	RCOM_1611150	Ricinus communis (Castor bean)	472	3.1.1.11		cell wall [GO:0005618]; aspartyl esterase activity [GO:0045330]; enzyme inhibitor activity [GO:0004857]; pectinesterase activity [GO:0030599]; cell wall modification [GO:0042545]; pectin catabolic process [GO:0045490]	GO:0045330; GO:0005618; GO:0042545; GO:0004857; GO:0045490; GO:0030599		PATHWAY: Glycan metabolism; pectin degradation. {ECO:0000256|SAAS:SAAS00560510}.; PATHWAY: Glycan metabolism; pectin degradation; 2-dehydro-3-deoxy-D-gluconate from pectin: step 1/5. {ECO:0000256|RuleBase:RU000589, ECO:0000256|SAAS:SAAS00560367}.	IPR012334;IPR011050;IPR033131;IPR000070;IPR006501;					rcu:RCOM_1611150;									PF01095;PF04043;		PS00503;			c36494_g1_i1
c12556_g1_i2	4.24586	-0.100498	0.0025382	0.0625755	Upregulated	307	37.46	0	0	20	4.02392	255537864	100	7e-26	B9R6Q4	8288066	RCOM_1584090	Phosphoenolpyruvate carboxykinase [ATP], putative	255537864	Phosphoenolpyruvate carboxykinase [ATP], putative (EC 4.1.1.49)	RCOM_1584090	Ricinus communis (Castor bean)	661	4.1.1.49		ATP binding [GO:0005524]; kinase activity [GO:0016301]; phosphoenolpyruvate carboxykinase (ATP) activity [GO:0004612]; gluconeogenesis [GO:0006094]	GO:0005524; GO:0006094; GO:0016301; GO:0004612			IPR001272;IPR013035;IPR008210;IPR015994;					rcu:RCOM_1584090;		XP_002509997.1;							PF01293;	TIGR00224;	PS00532;			c12556_g1_i2
c6570_g1_i1	4.24586	-0.100498	0.0025382	0.0625755	Upregulated	655	38.93	0	0	20	1.88602	255540517	99	2e-131	B9RAU8	8278289	RCOM_1508810	TRANSPARENT TESTA 12 protein, putative	255540517	Protein DETOXIFICATION (Multidrug and toxic compound extrusion protein)	RCOM_1508810	Ricinus communis (Castor bean)	503			integral component of membrane [GO:0016021]; antiporter activity [GO:0015297]; drug transmembrane transporter activity [GO:0015238]	GO:0015297; GO:0015238; GO:0016021	Multi antimicrobial extrusion (MATE) (TC 2.A.66.1) family		IPR002528;					rcu:RCOM_1508810;		XP_002511323.1;							PF01554;	TIGR00797;				c6570_g1_i1
c6570_g2_i2	4.24586	-0.100498	0.0025382	0.0625755	Upregulated	489	42.54	1	0.156709	20	2.52627	255540517	100	9e-89	B9RAU8	8278289	RCOM_1508810	TRANSPARENT TESTA 12 protein, putative	255540517	Protein DETOXIFICATION (Multidrug and toxic compound extrusion protein)	RCOM_1508810	Ricinus communis (Castor bean)	503			integral component of membrane [GO:0016021]; antiporter activity [GO:0015297]; drug transmembrane transporter activity [GO:0015238]	GO:0015297; GO:0015238; GO:0016021	Multi antimicrobial extrusion (MATE) (TC 2.A.66.1) family		IPR002528;					rcu:RCOM_1508810;		XP_002511323.1;							PF01554;	TIGR00797;				c6570_g2_i2
c43917_g1_i1	4.24586	-0.100498	0.0025382	0.0625755	Upregulated	469	50.75	0	0	20	2.634	223531798	95	6e-53	B9SS26	8263717	RCOM_0520200	hypothetical protein	223531798	Putative uncharacterized protein	RCOM_0520200	Ricinus communis (Castor bean)	181							IPR019410;IPR029063;					rcu:RCOM_0520200;									PF10294;					c43917_g1_i1
c45253_g1_i1	4.24586	-0.100498	0.0025382	0.0625755	Upregulated	758	39.84	0	0	20	1.62974	223544811	100	3e-153	B9RQ87	8281590	RCOM_1486450	serine/threonine-specific receptor protein kinase, putative	223544811	Serine/threonine-specific receptor protein kinase, putative	RCOM_1486450	Ricinus communis (Castor bean)	728			integral component of membrane [GO:0016021]; ATP binding [GO:0005524]; protein kinase activity [GO:0004672]	GO:0005524; GO:0016021; GO:0004672			IPR011009;IPR032675;IPR001611;IPR024788;IPR000719;IPR017441;IPR001245;					rcu:RCOM_1486450;									PF13855;PF12819;PF07714;		PS00107;PS50011;			c45253_g1_i1
c15133_g1_i1	4.24586	-0.100498	0.0025382	0.0625755	Upregulated	839	40.64	0	0	20	1.4724	255545054	100	1e-110	B9RIL9	8274387	RCOM_1580550	WRKY transcription factor, putative	255545054	WRKY transcription factor, putative	RCOM_1580550	Ricinus communis (Castor bean)	370			sequence-specific DNA binding [GO:0043565]; transcription factor activity, sequence-specific DNA binding [GO:0003700]	GO:0043565; GO:0003700			IPR003657;					rcu:RCOM_1580550;		XP_002513588.1;							PF03106;		PS50811;			c15133_g1_i1
c5980_g1_i1	4.24586	-0.100498	0.0025382	0.0625755	Upregulated	926	39.63	0	0	20	1.33407	255545054	100	3e-43	B9RIL9	8274387	RCOM_1580550	WRKY transcription factor, putative	255545054	WRKY transcription factor, putative	RCOM_1580550	Ricinus communis (Castor bean)	370			sequence-specific DNA binding [GO:0043565]; transcription factor activity, sequence-specific DNA binding [GO:0003700]	GO:0043565; GO:0003700			IPR003657;					rcu:RCOM_1580550;		XP_002513588.1;							PF03106;		PS50811;			c5980_g1_i1
c27241_g1_i1	4.24586	-0.100498	0.0025382	0.0625755	Upregulated	380	36.32	1	0.20166	20	3.25091
c49476_g1_i1	4.24586	-0.100498	0.0025382	0.0625755	Upregulated	401	40.15	0	0	20	3.08066	802562652	76	2e-23				PREDICTED: uncharacterized protein LOC105629484 [Jatropha curcas]	XP_012066482			Jatropha curcas(NA)																											c49476_g1_i1
c51926_g1_i1	4.24586	-0.100498	0.0025382	0.0625755	Upregulated	317	27.76	0	0	20	3.89699
c6108_g1_i1	4.24547	3.13469	4.65746e-06	0.000441137	Upregulated	567	37.39	12	1.62182	216	23.5304	223534521	100	3e-42	B9SJH5	8285098	RCOM_0137660	hypothetical protein	223534521	Putative uncharacterized protein	RCOM_0137660	Ricinus communis (Castor bean)	70												rcu:RCOM_0137660;														c6108_g1_i1
c51193_g1_i1	4.2443	2.16689	1.81967e-05	0.00133067	Upregulated	718	36.49	6	0.640369	109	9.37692	255567475	100	9e-74	B9SFE8	8275394	RCOM_1096900	ccd1, putative	255567475	Ccd1, putative	RCOM_1096900	Ricinus communis (Castor bean)	113			calcium ion binding [GO:0005509]	GO:0005509			IPR011992;IPR018247;IPR002048;					rcu:RCOM_1096900;		XP_002524717.1;							PF13833;		PS00018;PS50222;			c51193_g1_i1
c48480_g1_i1	4.2443	2.16689	1.81967e-05	0.00133067	Upregulated	1215	39.51	6	0.378424	109	5.54126	802673847	86	8e-124				PREDICTED: MADS-box protein SVP [Jatropha curcas]	XP_012081656			Jatropha curcas(NA)																											c48480_g1_i1
c14687_g1_i1	4.2366	1.60837	5.10996e-05	0.00302242	Upregulated	605	29.92	4	0.50665	73	7.45291
c13762_g1_i7	4.23386	3.77461	1.95638e-06	0.000213587	Upregulated	2507	39.85	19	0.580768	338	8.32761	223546821	100	2e-150	B9RK11	8284856	RCOM_1053890	Boron transporter, putative	223546821	Boron transporter, putative	RCOM_1053890	Ricinus communis (Castor bean)	658			integral component of membrane [GO:0016021]; inorganic anion exchanger activity [GO:0005452]	GO:0005452; GO:0016021			IPR011531;IPR003020;					rcu:RCOM_1053890;								PTHR11453;	PF00955;					c13762_g1_i7
c7798_g1_i3	4.23171	2.71785	8.17212e-06	0.00069394	Upregulated	1377	39.51	9	0.500855	161	7.22188	223549004	81	3e-123	B9RDN5	8261843	RCOM_1614570	carbonyl reductase, putative	223549004	Carbonyl reductase, putative (EC 1.1.1.184) (EC 1.1.1.189)	RCOM_1614570	Ricinus communis (Castor bean)	544	1.1.1.184; 1.1.1.189		carbonyl reductase (NADPH) activity [GO:0004090]; prostaglandin-E2 9-reductase activity [GO:0050221]	GO:0004090; GO:0050221			IPR016040;IPR002347;					rcu:RCOM_1614570;								PTHR24322;	PF00106;					c7798_g1_i3	1377	G3P-8651-MONOMER	186	55.28	161	72	0	616	1098	15	175	9e-58	193	PWY-3061	menthol biosynthesis	#NAME?	EC-1.1.1.208	G3P-8651-MONOMER	(+)-neomenthol dehydrogenase	G3P-8651	evm.model.supercontig_2229.1
c32815_g1_i1	4.23102	2.15461	1.92811e-05	0.00138749	Upregulated	364	37.09	6	1.26315	108	18.3265	255555035	100	8e-10	B9RXT6	8267397	RCOM_0906060	ATP binding protein, putative	255555035	ATP binding protein, putative (EC 2.7.11.25)	RCOM_0906060	Ricinus communis (Castor bean)	671	2.7.11.25		integral component of membrane [GO:0016021]; intracellular [GO:0005622]; ATP binding [GO:0005524]; MAP kinase kinase kinase activity [GO:0004709]	GO:0005524; GO:0004709; GO:0016021; GO:0005622	Protein kinase superfamily		IPR013320;IPR002902;IPR011009;IPR000719;IPR017441;IPR001245;IPR008271;					rcu:RCOM_0906060;		XP_002518555.1;							PF07714;PF01657;		PS51473;PS00107;PS50011;PS00108;			c32815_g1_i1
c21845_g1_i1	4.23102	2.15461	1.92811e-05	0.00138749	Upregulated	1884	40.92	6	0.244047	108	3.5408	802773632	68	0				PREDICTED: ankyrin repeat-containing protein At3g12360 [Jatropha curcas]	XP_012090775			Jatropha curcas(NA)																											c21845_g1_i1
c16894_g1_i1	4.22213	2.99032	6.03199e-06	0.000544823	Upregulated	2150	40	11	0.392065	195	5.60215	223531680	97	0	B9SSB2	8288696	RCOM_1228290	hypothetical protein	223531680	Putative uncharacterized protein	RCOM_1228290	Ricinus communis (Castor bean)	2428			integral component of membrane [GO:0016021]; ATP binding [GO:0005524]; protein serine/threonine kinase activity [GO:0004674]; recognition of pollen [GO:0048544]	GO:0005524; GO:0016021; GO:0004674; GO:0048544			IPR001480;IPR013320;IPR011009;IPR003609;IPR000719;IPR021820;IPR000858;IPR001245;IPR008271;					rcu:RCOM_1228290;									PF01453;PF11883;PF08276;PF07714;PF00954;		PS50927;PS50948;PS50011;PS00108;			c16894_g1_i1	2150	GDQC-109934-MONOMER	788	46.45	676	285	17	174	2150	25	640	0	566
c5433_g1_i1	4.21833	2.85291	7.06612e-06	0.000620632	Upregulated	897	38.24	10	0.854301	177	12.1882	255550978	100	1e-99	B9RS18	8271177	RCOM_0801770	ankyrin repeat-containing protein, putative	255550978	Ankyrin repeat-containing protein, putative	RCOM_0801770	Ricinus communis (Castor bean)	595			integral component of membrane [GO:0016021]	GO:0016021			IPR002110;IPR020683;IPR020846;IPR026961;					rcu:RCOM_0801770;		XP_002516537.1;							PF12796;PF13962;		PS50297;PS50088;			c5433_g1_i1
c11487_g1_i7	4.21806	2.54081	1.10944e-05	0.00089073	Upregulated	2589	37.43	8	0.236789	142	3.38777	255542470	100	0	B9REX9	8288475	RCOM_1429640	shikimate dehydrogenase, putative	255542470	Shikimate dehydrogenase, putative (EC 1.1.1.25) (EC 4.2.1.10)	RCOM_1429640	Ricinus communis (Castor bean)	519	1.1.1.25; 4.2.1.10		3-dehydroquinate dehydratase activity [GO:0003855]; shikimate 3-dehydrogenase (NADP+) activity [GO:0004764]	GO:0003855; GO:0004764			IPR013785;IPR001381;IPR016040;IPR013708;IPR022893;					rcu:RCOM_1429640;		XP_002512298.1;							PF01487;PF08501;	TIGR01093;				c11487_g1_i7
c13762_g1_i4	4.21762	2.14223	2.0439e-05	0.00145586	Upregulated	1756	36.39	6	0.261837	107	3.76372	223546821	100	1e-162	B9RK11	8284856	RCOM_1053890	Boron transporter, putative	223546821	Boron transporter, putative	RCOM_1053890	Ricinus communis (Castor bean)	658			integral component of membrane [GO:0016021]; inorganic anion exchanger activity [GO:0005452]	GO:0005452; GO:0016021			IPR011531;IPR003020;					rcu:RCOM_1053890;								PTHR11453;	PF00955;					c13762_g1_i4
c48001_g1_i1	4.2142	0.687931	0.00040426	0.0156804	Upregulated	999	42.74	2	0.153415	37	2.28768	223525855	100	3e-136	B9T777	8278146	RCOM_0168650	DNA binding protein, putative	223525855	DNA binding protein, putative	RCOM_0168650	Ricinus communis (Castor bean)	215			nucleus [GO:0005634]; DNA binding [GO:0003677]; transcription factor activity, sequence-specific DNA binding [GO:0003700]; transcription, DNA-templated [GO:0006351]	GO:0003677; GO:0005634; GO:0003700; GO:0006351			IPR001471;IPR016177;					rcu:RCOM_0168650;									PF00847;		PS51032;		SUBCELLULAR LOCATION: Nucleus {ECO:0000256|SAAS:SAAS00550310}.	c48001_g1_i1
c1506_g1_i1	4.2142	0.687931	0.00040426	0.0156804	Upregulated	1125	39.47	2	0.136233	37	2.03146	802749940	63	2e-102	A0A067JXL7			PREDICTED: myb-related protein Myb4-like [Jatropha curcas]	XP_012087685	MYB family protein (Uncharacterized protein)	JCGZ_26464	Jatropha curcas (Barbados nut)	257			DNA binding [GO:0003677]	GO:0003677			IPR009057;IPR017930;IPR001005;					jcu:105646441;		XP_012087685.1;							PF00249;		PS51294;			c1506_g1_i1
c30744_g1_i1	4.2142	0.687931	0.00040426	0.0156804	Upregulated	1340	37.69	2	0.114374	37	1.70551	223530198	89	0	B9SW97	8264056	RCOM_0265270	S-locus-specific glycoprotein S13 precursor, putative	223530198	Serine/threonine-protein kinase (EC 2.7.11.1)	RCOM_0265270	Ricinus communis (Castor bean)	793	2.7.11.1		ATP binding [GO:0005524]; protein serine/threonine kinase activity [GO:0004674]; recognition of pollen [GO:0048544]	GO:0005524; GO:0004674; GO:0048544	Protein kinase superfamily, Ser/Thr protein kinase family		IPR001480;IPR013320;IPR011009;IPR003609;IPR000719;IPR017441;IPR000858;IPR001245;IPR008271;IPR024171;					rcu:RCOM_0265270;									PF01453;PF08276;PF07714;PF00954;		PS50927;PS50948;PS00107;PS50011;PS00108;			c30744_g1_i1
c6419_g1_i2	4.21356	4.9552	1.27618e-06	0.000151349	Upregulated	2039	43.31	44	1.65363	769	23.2952	255552343	100	0	B9RTZ7	8259103	RCOM_0914040	sugar transporter, putative	255552343	Sugar transporter, putative (EC 1.3.1.74)	RCOM_0914040	Ricinus communis (Castor bean)	530	1.3.1.74		integral component of membrane [GO:0016021]; 2-alkenal reductase [NAD(P)] activity [GO:0032440]; substrate-specific transmembrane transporter activity [GO:0022891]; carbohydrate transport [GO:0008643]	GO:0032440; GO:0008643; GO:0016021; GO:0022891	Major facilitator superfamily; Major facilitator superfamily, Sugar transporter (TC 2.A.1.1) family		IPR020846;IPR005828;IPR003663;IPR005829;					rcu:RCOM_0914040;		XP_002517216.1;							PF00083;	TIGR00879;	PS50850;PS00216;			c6419_g1_i2	2039	G2Z-12130-MONOMER	155	47.37	171	66	4	922	410	2	148	1e-42	154
c13552_g1_i1	4.2117	3.10304	5.42631e-06	0.000499913	Upregulated	1284	38.63	12	0.716176	211	10.1502	223536185	100	0	B9SEU2	8275906	RCOM_0105540	ATP binding protein, putative	223536185	ATP binding protein, putative (EC 1.3.1.74) (EC 2.7.10.2)	RCOM_0105540	Ricinus communis (Castor bean)	985	1.3.1.74; 2.7.10.2		integral component of membrane [GO:0016021]; 2-alkenal reductase [NAD(P)] activity [GO:0032440]; ATP binding [GO:0005524]; non-membrane spanning protein tyrosine kinase activity [GO:0004715]; protein serine/threonine kinase activity [GO:0004674]	GO:0032440; GO:0005524; GO:0016021; GO:0004715; GO:0004674	Protein kinase superfamily		IPR013320;IPR011009;IPR032675;IPR001611;IPR021720;IPR000719;IPR017441;IPR001245;IPR008271;					rcu:RCOM_0105540;									PF13855;PF11721;PF07714;		PS00107;PS50011;PS00108;			c13552_g1_i1	1284	G3N-10605-MONOMER	290	40.57	244	132	7	1283	570	47	283	2e-40	150	PWY-6952	glycerophosphodiester degradation	GLYCPDIESTER-RXN	EC-3.1.4.46	G3N-10605-MONOMER	glycerophosphodiester phosphodiesterase	G3N-10605	EMT19328
c1698_g1_i2	4.20955	5.5763	1.00693e-06	0.000124589	Upregulated	1112	39.75	68	4.68606	1184	65.7666	255554288	100	4e-160	B9RWR5	8265677	RCOM_1023660	glutathione s-transferase, putative	255554288	Glutathione s-transferase, putative (EC 4.4.1.5)	RCOM_1023660	Ricinus communis (Castor bean)	223	4.4.1.5		lactoylglutathione lyase activity [GO:0004462]; transferase activity [GO:0016740]	GO:0004462; GO:0016740	GST superfamily		IPR010987;IPR004045;IPR004046;IPR012336;					rcu:RCOM_1023660;	4J2F;	XP_002518184.1;							PF00043;PF13417;		PS50405;PS50404;			c1698_g1_i2	1112	G3P-5939-MONOMER	226	52.23	224	103	2	895	227	1	221	5e-72	229	PWY-6842	glutathione-mediated detoxification II	GSHTRAN-RXN	EC-2.5.1.18	G3P-5939-MONOMER	glutathione transferase	G3P-5939	evm.model.supercontig_73.67
c3805_g1_i1	4.20919	1.885	3.14353e-05	0.00205916	Upregulated	1611	42.64	5	0.237836	89	3.41234	223543461	99	0	B9RUK5	8276005	RCOM_0853880	hypothetical protein	223543461	Putative uncharacterized protein	RCOM_0853880	Ricinus communis (Castor bean)	504							IPR008999;IPR007679;					rcu:RCOM_0853880;									PF04601;					c3805_g1_i1
c14226_g1_i5	4.20515	5.78766	9.16383e-07	0.000116569	Upregulated	1177	43.42	79	5.14345	1371	71.9481	255576017	99	0	B9SSD5	8288718	RCOM_0188120	Phosphoenolpyruvate carboxykinase [ATP], putative	255576017	Phosphoenolpyruvate carboxykinase [ATP], putative (EC 4.1.1.49)	RCOM_0188120	Ricinus communis (Castor bean)	666	4.1.1.49		ATP binding [GO:0005524]; kinase activity [GO:0016301]; phosphoenolpyruvate carboxykinase (ATP) activity [GO:0004612]; gluconeogenesis [GO:0006094]	GO:0005524; GO:0006094; GO:0016301; GO:0004612			IPR001272;IPR013035;IPR008210;IPR015994;					rcu:RCOM_0188120;		XP_002528904.1;XP_015580687.1;							PF01293;	TIGR00224;	PS00532;			c14226_g1_i5	1177	GN7V-47348-MONOMER	128	76	125	27	1	744	1118	1	122	9e-51	171	PWY-7117	C4 photosynthetic carbon assimilation cycle, PEPCK type	PEPCARBOXYKIN-RXN	EC-4.1.1.49	GN7V-47348-MONOMER	phospho<i>enol</i>pyruvate carboxykinase (ATP)	GN7V-47348	Glyma.09G100400.1.p
c12774_g1_i3	4.20404	4.84498	1.38216e-06	0.000161191	Upregulated	1428	38.38	41	2.20019	712	30.7971	223525486	98	0	B9T7V8	8262011	RCOM_0308380	Jasmonate O-methyltransferase, putative	223525486	Jasmonate O-methyltransferase, putative (EC 2.1.1.141) (Fragment)	RCOM_0308380	Ricinus communis (Castor bean)	375	2.1.1.141		jasmonate O-methyltransferase activity [GO:0030795]	GO:0030795			IPR005299;IPR029063;					rcu:RCOM_0308380;									PF03492;					c12774_g1_i3	1428	G3P-6982-MONOMER	365	40.52	348	193	4	1274	237	26	361	2e-70	233
c2137_g1_i1	4.20261	1.19626	0.000122587	0.00612412	Upregulated	2252	42.32	3	0.102084	54	1.4811	223542693	90	0	B9RWH8			ankyrin repeat-containing protein, putative [Ricinus communis]	EEF44230	Ankyrin repeat-containing protein, putative	RCOM_1019540	Ricinus communis (Castor bean)	712			integral component of membrane [GO:0016021]	GO:0016021			IPR002110;IPR020683;IPR026961;					rcu:RCOM_1019540;									PF12796;PF13962;		PS50297;			c2137_g1_i1
c9361_g1_i1	4.20261	1.19626	0.000122587	0.00612412	Upregulated	1067	33.46	3	0.215457	54	3.12599	255571431	100	1e-49	B9SKZ4	8263103	RCOM_0847610	Gamma-interferon-inducible lysosomal thiol reductase precursor, putative	255571431	Gamma-interferon-inducible lysosomal thiol reductase, putative	RCOM_0847610	Ricinus communis (Castor bean)	271							IPR004911;					rcu:RCOM_0847610;		XP_002526663.1;						PTHR13234;	PF03227;					c9361_g1_i1
c9981_g1_i6	4.19949	3.40683	2.92415e-06	0.000301403	Upregulated	814	40.17	15	1.41212	261	19.805	255542872	99	1e-121	B9RFI0	8269810	RCOM_1434750	hypothetical protein	255542872	Putative uncharacterized protein	RCOM_1434750	Ricinus communis (Castor bean)	173			response to stress [GO:0006950]	GO:0006950			IPR014729;IPR006015;IPR006016;					rcu:RCOM_1434750;		XP_002512499.1;							PF00582;					c9981_g1_i6
c13277_g1_i11	4.1975	4.13127	1.87848e-06	0.000207016	Upregulated	2967	39	25	0.645693	433	9.01423	223539349	100	0	B9S631			Polygalacturonase precursor, putative [Ricinus communis]	EEF40940	Polygalacturonase, putative (EC 3.2.1.67)	RCOM_1063390	Ricinus communis (Castor bean)	466	3.2.1.67		extracellular region [GO:0005576]; galacturan 1,4-alpha-galacturonidase activity [GO:0047911]; polygalacturonase activity [GO:0004650]; carbohydrate metabolic process [GO:0005975]; cell wall organization [GO:0071555]	GO:0005975; GO:0071555; GO:0005576; GO:0047911; GO:0004650	Glycosyl hydrolase 28 family		IPR000743;IPR006626;IPR012334;IPR011050;					rcu:RCOM_1063390;									PF00295;				SUBCELLULAR LOCATION: Secreted {ECO:0000256|SAAS:SAAS00560456}.	c13277_g1_i11	2967	G2Z-9488-MONOMER	466	51.59	378	173	4	2611	1490	68	439	2e-113	363	PWY-1081	homogalacturonan degradation	RXN-2103	EC-3.2.1.15	G2Z-9488-MONOMER	polygalacturonase	G2Z-9488	cassava4.1_028947m
c29569_g1_i1	4.19432	5.12036	1.16276e-06	0.000139552	Upregulated	1512	41.27	50	2.53409	862	35.2139	255580603	100	0	B9SYQ6	8286123	RCOM_0063160	hypothetical protein	255580603	Putative uncharacterized protein	RCOM_0063160	Ricinus communis (Castor bean)	356							IPR001810;					rcu:RCOM_0063160;		XP_002531125.1;							PF12937;					c29569_g1_i1
c4000_g1_i2	4.19043	2.11715	2.29979e-05	0.00161192	Upregulated	3624	39.02	6	0.126872	105	1.78961	223543311	96	0	B9RVB0	8282699	RCOM_0901470	serine/threonine-protein kinase bri1, putative	223543311	Serine/threonine-protein kinase bri1, putative	RCOM_0901470	Ricinus communis (Castor bean)	891			integral component of membrane [GO:0016021]; kinase activity [GO:0016301]	GO:0016021; GO:0016301			IPR032675;IPR001611;IPR003591;					rcu:RCOM_0901470;									PF00560;PF13516;PF13855;		PS51450;			c4000_g1_i2	3624	G37-9130-MONOMER	181	40.12	167	93	3	3420	2923	13	173	1e-22	100	PWY-1081	homogalacturonan degradation	RXN-2103	EC-3.2.1.15	G37-9130-MONOMER	polygalacturonase	G37-9130	Potri.T109800.1
c11312_g3_i1	4.18615	3.72971	2.48827e-06	0.000262259	Upregulated	3998	41.8	19	0.364179	327	5.052	223536711	100	0	B9SDB5	8282038	RCOM_1516110	leucine-rich repeat containing protein, putative	223536711	Leucine-rich repeat containing protein, putative (EC 3.1.3.16)	RCOM_1516110	Ricinus communis (Castor bean)	1143	3.1.3.16		ADP binding [GO:0043531]; phosphoprotein phosphatase activity [GO:0004721]; defense response [GO:0006952]	GO:0043531; GO:0006952; GO:0004721	Disease resistance NB-LRR family		IPR032675;IPR002182;IPR027417;					rcu:RCOM_1516110;									PF00931;					c11312_g3_i1
c13763_g1_i4	4.17645	1.85499	3.61186e-05	0.0022893	Upregulated	1781	38.18	5	0.215134	87	3.01727	223534369	99	6e-163	B9SJW9			phosphatidic acid phosphatase, putative [Ricinus communis]	EEF36077	Phosphatidic acid phosphatase, putative (EC 1.3.1.74)	RCOM_0577200	Ricinus communis (Castor bean)	311	1.3.1.74		integral component of membrane [GO:0016021]; 2-alkenal reductase [NAD(P)] activity [GO:0032440]	GO:0032440; GO:0016021			IPR028681;IPR000326;					rcu:RCOM_0577200;								PTHR10165:SF80;	PF01569;					c13763_g1_i4	1781	G3M-7019-MONOMER	279	65.93	226	76	1	689	1363	1	226	5e-95	298	PWYIO2-7	triacylglycerol biosynthesis (Chlamydomonas)	PHOSPHATIDATE-PHOSPHATASE-RXN	EC-3.1.3.4	G3M-7019-MONOMER	phosphatidate phosphatase	G3M-7019	PGSC0003DMP400054730
c4903_g1_i1	4.17616	1.55343	6.57385e-05	0.00370387	Upregulated	994	39.74	4	0.308374	70	4.34981	255566181	100	4e-72	B9SDK9	8259773	RCOM_0421540	ring finger protein, putative	255566181	Ring finger protein, putative	RCOM_0421540	Ricinus communis (Castor bean)	172			integral component of membrane [GO:0016021]; zinc ion binding [GO:0008270]	GO:0016021; GO:0008270			IPR001841;IPR013083;					rcu:RCOM_0421540;		XP_002524078.1;							PF13639;		PS50089;			c4903_g1_i1
c13762_g1_i3	4.1757	1.17218	0.000136419	0.00670519	Upregulated	865	38.27	3	0.265772	53	3.78458	223546821	100	3e-21	B9RK11	8284856	RCOM_1053890	Boron transporter, putative	223546821	Boron transporter, putative	RCOM_1053890	Ricinus communis (Castor bean)	658			integral component of membrane [GO:0016021]; inorganic anion exchanger activity [GO:0005452]	GO:0005452; GO:0016021			IPR011531;IPR003020;					rcu:RCOM_1053890;								PTHR11453;	PF00955;					c13762_g1_i3
c14275_g21_i3	4.1754	4.81792	1.58023e-06	0.000178931	Upregulated	641	40.41	41	4.9015	698	67.2598	223531356	100	3e-38	B9ST59	8260428	RCOM_0684150	hypothetical protein	223531356	Putative uncharacterized protein	RCOM_0684150	Ricinus communis (Castor bean)	92							IPR008406;					rcu:RCOM_0684150;									PF05564;					c14275_g21_i3
c9216_g1_i3	4.17481	0.653659	0.000468347	0.0175355	Upregulated	1119	38.16	2	0.136963	36	1.98715	223532402	100	7e-146	B9SQC1	8277224	RCOM_0980390	coatomer beta subunit, putative	223532402	Coatomer beta subunit, putative (EC 2.3.1.48)	RCOM_0980390	Ricinus communis (Castor bean)	351	2.3.1.48		histone acetyltransferase activity [GO:0004402]	GO:0004402			IPR020472;IPR015943;IPR001680;IPR019775;IPR017986;					rcu:RCOM_0980390;									PF00400;		PS00678;PS50082;PS50294;			c9216_g1_i3
c12891_g1_i1	4.17481	0.653659	0.000468347	0.0175355	Upregulated	628	37.9	2	0.244047	36	3.5408	255542386	56	2e-15	B9RET7	8288433	RCOM_1428710	cysteine synthase, putative	255542386	Cysteine synthase (EC 2.5.1.47)	RCOM_1428710	Ricinus communis (Castor bean)	323	2.5.1.47		cysteine synthase activity [GO:0004124]; transferase activity [GO:0016740]; cysteine biosynthetic process from serine [GO:0006535]	GO:0006535; GO:0004124; GO:0016740	Cysteine synthase/cystathionine beta-synthase family		IPR005856;IPR005859;IPR001216;IPR001926;					rcu:RCOM_1428710;		XP_002512256.1;							PF00291;	TIGR01139;TIGR01136;	PS00901;			c12891_g1_i1
c48715_g1_i1	4.17481	0.653659	0.000468347	0.0175355	Upregulated	641	37.29	2	0.239098	36	3.46899	255559310	100	2e-68	B9S3V6	8287173	RCOM_0555680	glutaredoxin, grx, putative	255559310	Glutaredoxin, grx, putative	RCOM_0555680	Ricinus communis (Castor bean)	102			cell [GO:0005623]; electron carrier activity [GO:0009055]; protein disulfide oxidoreductase activity [GO:0015035]; cell redox homeostasis [GO:0045454]	GO:0005623; GO:0045454; GO:0009055; GO:0015035			IPR011905;IPR002109;IPR014025;IPR012336;					rcu:RCOM_0555680;		XP_002520675.1;							PF00462;	TIGR02189;	PS51354;			c48715_g1_i1	641	G3M-9615-MONOMER	103	56.31	103	45	0	456	148	1	103	4e-35	125	THIOREDOX-PWY	thioredoxin pathway	THIOREDOXIN-REDUCT-NADPH-RXN	EC-1.8.1.9	G3M-9615-MONOMER	thioredoxin-disulfide reductase	G3M-9615	PGSC0003DMP400019045
c12190_g1_i3	4.17481	0.653659	0.000468347	0.0175355	Upregulated	997	36.51	2	0.153723	36	2.23031	802548845	56	1e-106				PREDICTED: B3 domain-containing transcription factor VRN1-like [Jatropha curcas]	XP_012091521			Jatropha curcas(NA)																											c12190_g1_i3
c53979_g1_i1	4.17481	0.653659	0.000468347	0.0175355	Upregulated	230	36.52	2	0.666355	36	9.66792
c14687_g2_i3	4.1726	4.58867	1.72721e-06	0.000193696	Upregulated	2124	39.69	35	1.26275	595	17.303	223550512	75	0	B9RB22			conserved hypothetical protein [Ricinus communis]	EEF51999	Putative uncharacterized protein	RCOM_1510560	Ricinus communis (Castor bean)	374			NAD+ ADP-ribosyltransferase activity [GO:0003950]	GO:0003950			IPR012317;IPR022003;					rcu:RCOM_1510560;									PF12174;		PS51059;			c14687_g2_i3	2124	G3F-12745-MONOMER	234	49.48	192	93	3	1885	1313	33	221	3e-61	209
c3949_g1_i2	4.17232	-0.159905	0.0031932	0.0740851	Upregulated	442	37.33	1	0.173373	19	2.65515	255566734	68	8e-38	B9SED2	8283218	RCOM_0962110	Alliin lyase precursor, putative	255566734	Alliin lyase, putative (EC 4.4.1.4)	RCOM_0962110	Ricinus communis (Castor bean)	467	4.4.1.4		integral component of membrane [GO:0016021]; alliin lyase activity [GO:0047654]	GO:0047654; GO:0016021			IPR006948;IPR006947;IPR015424;IPR015421;IPR015422;					rcu:RCOM_0962110;		XP_002524351.1;							PF04864;PF04863;					c3949_g1_i2
c31123_g1_i1	4.17232	-0.159905	0.0031932	0.0740851	Upregulated	661	44.78	0	0	19	1.77546	255582934	100	5e-108	B9T1W9	8289729	RCOM_0306050	transcription factor, putative	255582934	Auxin-responsive protein	RCOM_0306050	Ricinus communis (Castor bean)	173			nucleus [GO:0005634]; auxin-activated signaling pathway [GO:0009734]; regulation of transcription, DNA-templated [GO:0006355]; transcription, DNA-templated [GO:0006351]	GO:0009734; GO:0005634; GO:0006355; GO:0006351	Aux/IAA family		IPR033389;IPR003311;IPR000270;					rcu:RCOM_0306050;		XP_002532238.1;						PTHR31734;	PF02309;		PS51745;		SUBCELLULAR LOCATION: Nucleus {ECO:0000256|RuleBase:RU004549, ECO:0000256|SAAS:SAAS00533708}.	c31123_g1_i1
c2181_g1_i1	4.17232	-0.159905	0.0031932	0.0740851	Upregulated	731	42.95	0	0	19	1.60544	255570083	100	1e-149	B9SJ35			PREDICTED: probable S-adenosylmethionine-dependent methyltransferase At5g38100 [Ricinus communis]	XP_002526004	Benzoate carboxyl methyltransferase, putative (EC 2.1.1.141)	RCOM_0598090	Ricinus communis (Castor bean)	377	2.1.1.141		jasmonate O-methyltransferase activity [GO:0030795]	GO:0030795			IPR005299;IPR029063;					rcu:RCOM_0598090;		XP_002526004.1;							PF03492;					c2181_g1_i1	731	G33-9130-MONOMER	196	47.49	179	91	1	731	195	17	192	2e-52	173	PWY-5290	secologanin and strictosidine biosynthesis	LOGANATE-O-METHYLTRANSFERASE-RXN	EC-2.1.1.50	G33-9130-MONOMER	loganate <i>O-</i>methyltransferase	G33-9130	GSVIVT01021440001
c48060_g1_i1	4.17232	-0.159905	0.0031932	0.0740851	Upregulated	740	41.76	0	0	19	1.58592	255576832	100	7e-177	B9STI3	8276154	RCOM_0491900	Calcium-activated outward-rectifying potassium channel, putative	255576832	Calcium-activated outward-rectifying potassium channel, putative	RCOM_0491900	Ricinus communis (Castor bean)	350			integral component of membrane [GO:0016021]; vacuolar membrane [GO:0005774]; voltage-gated potassium channel activity [GO:0005249]; cellular potassium ion homeostasis [GO:0030007]	GO:0030007; GO:0016021; GO:0005774; GO:0005249			IPR003280;IPR018247;IPR013099;IPR031144;					rcu:RCOM_0491900;		XP_002529302.1;						PTHR11003:SF135;	PF07885;		PS00018;			c48060_g1_i1	740	G3A-9474-MONOMER	290	46.06	241	119	2	714	16	7	244	8e-69	219
c1813_g1_i2	4.17232	-0.159905	0.0031932	0.0740851	Upregulated	881	39.61	0	0	19	1.3321	223531666	99	7e-131	B9SSE3	8288727	RCOM_0189200	DNA binding protein, putative	223531666	DNA binding protein, putative (EC 1.3.1.74)	RCOM_0189200	Ricinus communis (Castor bean)	299	1.3.1.74		2-alkenal reductase [NAD(P)] activity [GO:0032440]	GO:0032440			IPR011598;					rcu:RCOM_0189200;									PF00010;		PS50888;			c1813_g1_i2
c2621_g1_i2	4.17232	-0.159905	0.0031932	0.0740851	Upregulated	413	38.5	1	0.185547	19	2.84159	255573139	97	3e-37	B9SND0			PREDICTED: LOB domain-containing protein 39 [Ricinus communis]	XP_002527499	LOB domain-containing protein, putative	RCOM_0174840	Ricinus communis (Castor bean)	236							IPR004883;					rcu:RCOM_0174840;		XP_002527499.1;							PF03195;		PS50891;			c2621_g1_i2
c30097_g1_i1	4.17232	-0.159905	0.0031932	0.0740851	Upregulated	596	45.97	1	0.128575	19	1.96909	255561713	100	1e-141	B9S797	8283294	RCOM_0774820	Lignin-forming anionic peroxidase precursor, putative	255561713	Peroxidase (EC 1.11.1.7)	RCOM_0774820	Ricinus communis (Castor bean)	325	1.11.1.7		extracellular region [GO:0005576]; heme binding [GO:0020037]; metal ion binding [GO:0046872]; peroxidase activity [GO:0004601]; hydrogen peroxide catabolic process [GO:0042744]; response to oxidative stress [GO:0006979]	GO:0005576; GO:0020037; GO:0042744; GO:0046872; GO:0004601; GO:0006979	Peroxidase family, Classical plant (class III) peroxidase subfamily		IPR010255;IPR002016;IPR000823;IPR019794;IPR019793;					rcu:RCOM_0774820;		XP_002521866.1;							PF00141;		PS00435;PS00436;PS50873;		SUBCELLULAR LOCATION: Secreted {ECO:0000256|RuleBase:RU362060}.	c30097_g1_i1
c37633_g1_i1	4.17232	-0.159905	0.0031932	0.0740851	Upregulated	714	40.06	1	0.107326	19	1.64367	255581612	99	1e-165	B9T041	8285767	RCOM_0469800	protein binding protein, putative	255581612	Protein binding protein, putative	RCOM_0469800	Ricinus communis (Castor bean)	634			exocyst [GO:0000145]; exocytosis [GO:0006887]	GO:0000145; GO:0006887			IPR016159;IPR004140;					rcu:RCOM_0469800;		XP_002531610.1;						PTHR12542;	PF03081;					c37633_g1_i1
c2123_g1_i1	4.17232	-0.159905	0.0031932	0.0740851	Upregulated	783	38.95	0	0	19	1.49882	255561174	94	1e-50	B9S6I0			PREDICTED: uncharacterized protein LOC8273421 [Ricinus communis]	XP_002521599	Putative uncharacterized protein	RCOM_0536860	Ricinus communis (Castor bean)	131												rcu:RCOM_0536860;		XP_002521599.1;												c2123_g1_i1
c30970_g1_i1	4.17232	-0.159905	0.0031932	0.0740851	Upregulated	445	38.65	0	0	19	2.63725	223545536	100	7e-69	B9RPC3	8278608	RCOM_0927390	hypothetical protein	223545536	Putative uncharacterized protein	RCOM_0927390	Ricinus communis (Castor bean)	223			integral component of membrane [GO:0016021]	GO:0016021								rcu:RCOM_0927390;														c30970_g1_i1
c9981_g1_i4	4.17232	-0.159905	0.0031932	0.0740851	Upregulated	212	42.92	0	0	19	5.53574	255542872	89	7e-20	B9RFI0	8269810	RCOM_1434750	hypothetical protein	255542872	Putative uncharacterized protein	RCOM_1434750	Ricinus communis (Castor bean)	173			response to stress [GO:0006950]	GO:0006950			IPR014729;IPR006015;IPR006016;					rcu:RCOM_1434750;		XP_002512499.1;							PF00582;					c9981_g1_i4
c12521_g1_i5	4.17232	-0.159905	0.0031932	0.0740851	Upregulated	626	40.89	0	0	19	1.87472	223533655	99	3e-117	B9SM01	8271491	RCOM_1310790	receptor serine/threonine kinase, putative	223533655	Receptor serine/threonine kinase, putative	RCOM_1310790	Ricinus communis (Castor bean)	405			integral component of membrane [GO:0016021]; ATP binding [GO:0005524]; protein serine/threonine kinase activity [GO:0004674]	GO:0005524; GO:0016021; GO:0004674	Protein kinase superfamily		IPR013320;IPR011009;IPR000719;IPR017441;IPR008271;					rcu:RCOM_1310790;									PF00069;		PS00107;PS50011;PS00108;			c12521_g1_i5	626	G37-16982-MONOMER	168	52.83	159	71	1	625	149	11	165	4e-52	170	PWY-6952	glycerophosphodiester degradation	GLYCPDIESTER-RXN	EC-3.1.4.46	G37-16982-MONOMER	glycerophosphodiester phosphodiesterase	G37-16982	Potri.015G044900.1
c3863_g1_i1	4.17232	-0.159905	0.0031932	0.0740851	Upregulated	731	39.81	1	0.10483	19	1.60544	223543312	98	1e-61	B9RVB1	8282700	RCOM_0901480	serine-threonine protein kinase, plant-type, putative	223543312	Serine-threonine protein kinase, plant-type, putative	RCOM_0901480	Ricinus communis (Castor bean)	480			kinase activity [GO:0016301]	GO:0016301			IPR032675;IPR001611;					rcu:RCOM_0901480;									PF00560;					c3863_g1_i1
c37691_g1_i1	4.17232	-0.159905	0.0031932	0.0740851	Upregulated	559	37.21	0	0	19	2.09942	255564250	100	1e-75	B9SAV3	8259907	RCOM_1179460	structural constituent of cell wall, putative	255564250	Structural constituent of cell wall, putative	RCOM_1179460	Ricinus communis (Castor bean)	178												rcu:RCOM_1179460;		XP_002523122.1;												c37691_g1_i1
c44627_g1_i1	4.17232	-0.159905	0.0031932	0.0740851	Upregulated	406	39.16	0	0	19	2.89059	223538953	100	1e-93	B9S7E6	8268156	RCOM_0778110	type I inositol polyphosphate 5-phosphatase, putative	223538953	Type I inositol polyphosphate 5-phosphatase, putative (EC 3.1.3.56)	RCOM_0778110	Ricinus communis (Castor bean)	426	3.1.3.56		inositol-1,3,4,5-tetrakisphosphate 5-phosphatase activity [GO:0052659]; inositol-1,4,5-trisphosphate 5-phosphatase activity [GO:0052658]; inositol-polyphosphate 5-phosphatase activity [GO:0004445]; phosphatidylinositol dephosphorylation [GO:0046856]	GO:0052659; GO:0052658; GO:0004445; GO:0046856			IPR005135;IPR000300;					rcu:RCOM_0778110;									PF03372;					c44627_g1_i1
c2128_g1_i2	4.17232	-0.159905	0.0031932	0.0740851	Upregulated	483	40.37	0	0	19	2.42977	643706691	67	5e-47	A0A067JT24			hypothetical protein JCGZ_02516 [Jatropha curcas]	KDP22674	Uncharacterized protein	JCGZ_02516	Jatropha curcas (Barbados nut)	135			integral component of membrane [GO:0016021]	GO:0016021																						c2128_g1_i2
c7679_g1_i1	4.17232	-0.159905	0.0031932	0.0740851	Upregulated	280	56.79	1	0.273682	19	4.19135	870812097	45	2e-09	A0A0J8B0I3			hypothetical protein BVRB_031790 [Beta vulgaris subsp. vulgaris]	KMS93407	Uncharacterized protein	BVRB_031790	Beta vulgaris subsp. vulgaris	184																										c7679_g1_i1
c4452_g1_i1	4.17232	-0.159905	0.0031932	0.0740851	Upregulated	507	38.66	0	0	19	2.31475	566255671	67	1e-70	U7DX93			hypothetical protein POPTR_0499s002002g, partial [Populus trichocarpa]	XP_006387885	Uncharacterized protein (Fragment)	POPTR_0499s002002g	Populus trichocarpa (Western balsam poplar) (Populus balsamifera subsp. trichocarpa)	160			plasma membrane [GO:0005886]; plasmodesma [GO:0009506]; protein serine/threonine kinase activity [GO:0004674]; defense response to bacterium [GO:0042742]; protein phosphorylation [GO:0006468]	GO:0042742; GO:0005886; GO:0009506; GO:0006468; GO:0004674			IPR011009;IPR001245;					pop:POPTR_0499s002002;		XP_006387885.1;	ENOG410IJDF;COG0515;						PF07714;					c4452_g1_i1
c13899_g3_i1	4.17232	-0.159905	0.0031932	0.0740851	Upregulated	474	41.35	1	0.161668	19	2.4759	729322969	61	1e-58				PREDICTED: uncharacterized protein LOC104809678 [Tarenaya hassleriana]	XP_010534024			Tarenaya hassleriana(NA)																											c13899_g3_i1
c15279_g1_i1	4.17232	-0.159905	0.0031932	0.0740851	Upregulated	525	32.19	1	0.145964	19	2.23539
c1699_g2_i1	4.17232	-0.159905	0.0031932	0.0740851	Upregulated	253	32.81	1	0.302889	19	4.63865
c33013_g1_i1	4.17232	-0.159905	0.0031932	0.0740851	Upregulated	426	34.98	1	0.179885	19	2.75488
c38432_g1_i1	4.17232	-0.159905	0.0031932	0.0740851	Upregulated	483	36.02	1	0.158656	19	2.42977	802570802	73	3e-07				PREDICTED: uncharacterized protein LOC105630880 [Jatropha curcas]	XP_012068259			Jatropha curcas(NA)																											c38432_g1_i1
c45418_g1_i1	4.17232	-0.159905	0.0031932	0.0740851	Upregulated	368	33.7	1	0.208236	19	3.18907
c4936_g1_i1	4.17232	-0.159905	0.0031932	0.0740851	Upregulated	387	36.95	1	0.198013	19	3.0325
c7640_g3_i5	4.17232	-0.159905	0.0031932	0.0740851	Upregulated	570	39.12	1	0.13444	19	2.05891
c9436_g1_i1	4.17232	-0.159905	0.0031932	0.0740851	Upregulated	749	34.98	1	0.102311	19	1.56686	573948305	51	7e-11				PREDICTED: uncharacterized protein LOC102711269 [Oryza brachyantha]	XP_006656458			Oryza brachyantha(NA)																											c9436_g1_i1
c7567_g2_i1	4.17117	3.28267	5.36123e-06	0.000495083	Upregulated	1906	38.2	14	0.562871	239	7.74521	223548422	99	0	B9RFE2	8287117	RCOM_1433950	Pectinesterase-2 precursor, putative	223548422	Pectinesterase-2, putative (EC 3.1.1.11)	RCOM_1433950	Ricinus communis (Castor bean)	923	3.1.1.11		cell wall [GO:0005618]; aspartyl esterase activity [GO:0045330]; enzyme inhibitor activity [GO:0004857]; pectinesterase activity [GO:0030599]; cell wall modification [GO:0042545]; pectin catabolic process [GO:0045490]	GO:0045330; GO:0005618; GO:0042545; GO:0004857; GO:0045490; GO:0030599		PATHWAY: Glycan metabolism; pectin degradation. {ECO:0000256|SAAS:SAAS00560510}.; PATHWAY: Glycan metabolism; pectin degradation; 2-dehydro-3-deoxy-D-gluconate from pectin: step 1/5. {ECO:0000256|SAAS:SAAS00560367}.	IPR004843;IPR029052;IPR012334;IPR011050;IPR033131;IPR000070;IPR006501;IPR018040;					rcu:RCOM_1433950;									PF00149;PF01095;PF04043;	TIGR01614;	PS00800;PS00503;			c7567_g2_i1
c9959_g1_i2	4.16667	3.46748	3.14791e-06	0.000320228	Upregulated	951	40.48	16	1.28927	272	17.6663	223531190	89	2e-108	B9STQ1	8276222	RCOM_0826500	hypothetical protein	223531190	Putative uncharacterized protein	RCOM_0826500	Ricinus communis (Castor bean)	189							IPR007112;IPR009009;					rcu:RCOM_0826500;									PF03330;		PS50842;			c9959_g1_i2
c6100_g1_i3	4.16495	4.53997	1.82759e-06	0.000201799	Upregulated	1890	43.44	34	1.37854	575	18.7916	255550165	100	0	B9RQW4	8258580	RCOM_0707270	gulonolactone oxidase, putative	255550165	Gulonolactone oxidase, putative (EC 1.5.99.12)	RCOM_0707270	Ricinus communis (Castor bean)	520	1.5.99.12		cytokinin dehydrogenase activity [GO:0019139]; flavin adenine dinucleotide binding [GO:0050660]; oxidoreductase activity, acting on CH-OH group of donors [GO:0016614]; cytokinin metabolic process [GO:0009690]	GO:0019139; GO:0009690; GO:0050660; GO:0016614			IPR016169;IPR015345;IPR016166;IPR016167;IPR016164;IPR006094;IPR016170;					rcu:RCOM_0707270;		XP_002516133.1;							PF09265;PF01565;		PS51387;			c6100_g1_i3	1890	G34-5594-MONOMER	566	44.29	499	266	9	1682	198	60	550	2e-127	393
c10839_g1_i2	4.15672	5.79543	1.15095e-06	0.000138847	Upregulated	1903	44.61	82	3.30201	1376	44.662	255566346	100	0	B9SDU0	8274806	RCOM_1711740	protein binding protein, putative	255566346	Protein binding protein, putative	RCOM_1711740	Ricinus communis (Castor bean)	514							IPR032838;IPR002035;					rcu:RCOM_1711740;		XP_002524159.1;							PF00092;PF14624;		PS50234;			c10839_g1_i2
c8405_g1_i3	4.15544	1.53464	7.16276e-05	0.00394374	Upregulated	2108	39.75	4	0.14541	69	2.02179	802577978	80	0				PREDICTED: LOW QUALITY PROTEIN: ABC transporter G family member 2-like [Jatropha curcas]	XP_012069282			Jatropha curcas(NA)																											c8405_g1_i3	2108	G2T-5294-MONOMER	677	54.32	637	277	2	2025	115	50	672	0	693
c12111_g1_i1	4.15313	6.3278	1.07813e-06	0.000131515	Upregulated	1700	39.59	119	5.36416	1991	72.3403	255566137	99	0	B9SDI7	8284318	RCOM_0419140	Spotted leaf protein, putative	255566137	Spotted leaf protein, putative	RCOM_0419110 RCOM_0419140	Ricinus communis (Castor bean)	413			ubiquitin-protein transferase activity [GO:0004842]	GO:0004842			IPR011989;IPR016024;IPR003613;IPR013083;					rcu:RCOM_0419110;rcu:RCOM_0419140;		XP_002524056.1;XP_002524059.1;							PF04564;		PS51698;			c12111_g1_i1
c12429_g1_i3	4.14888	3.3594	3.68638e-06	0.000366446	Upregulated	2189	41.57	15	0.525109	252	7.11071	802558835	78	0	A0A067LFA1			PREDICTED: alpha-mannosidase isoform X2 [Jatropha curcas]	XP_012065851	Alpha-mannosidase (EC 3.2.1.-)	JCGZ_22737	Jatropha curcas (Barbados nut)	1007	3.2.1.-		integral component of membrane [GO:0016021]; alpha-mannosidase activity [GO:0004559]; carbohydrate binding [GO:0030246]; zinc ion binding [GO:0008270]; mannose metabolic process [GO:0006013]	GO:0004559; GO:0030246; GO:0016021; GO:0006013; GO:0008270	Glycosyl hydrolase 38 family		IPR011013;IPR011330;IPR027291;IPR011682;IPR015341;IPR000602;IPR028995;IPR013780;							XP_012065851.1;							PF09261;PF01074;PF07748;					c12429_g1_i3	2189	G2T-8677-MONOMER	752	61.44	695	219	6	2188	116	103	752	0	867
c14507_g1_i6	4.14885	3.04428	7.43419e-06	0.00064488	Upregulated	1089	39.3	12	0.844417	202	11.4573	223544876	100	4e-112	B9RQF2	8273786	RCOM_1490210	ATP-binding cassette transporter, putative	223544876	ATP-binding cassette transporter, putative (EC 3.6.3.28)	RCOM_1490210	Ricinus communis (Castor bean)	1462	3.6.3.28		integral component of membrane [GO:0016021]; ATP binding [GO:0005524]; organic phosphonate transmembrane-transporting ATPase activity [GO:0015416]	GO:0005524; GO:0016021; GO:0015416	ABC transporter superfamily		IPR003593;IPR013525;IPR029481;IPR003439;IPR027417;IPR013581;					rcu:RCOM_1490210;									PF01061;PF00005;PF14510;PF08370;		PS50893;			c14507_g1_i6
c9551_g1_i1	4.14865	2.07869	2.75424e-05	0.00185432	Upregulated	505	38.42	6	0.910465	102	12.4758	223531183	100	4e-27	B9STP4	8276215	RCOM_0826230	hypothetical protein	223531183	Putative uncharacterized protein	RCOM_0826230	Ricinus communis (Castor bean)	84												rcu:RCOM_0826230;														c9551_g1_i1
c4935_g1_i1	4.1343	0.61856	0.00054411	0.0197395	Upregulated	347	40.06	2	0.441676	35	6.23013	223533153	98	2e-30	B9SNE4	8272274	RCOM_0175580	hypothetical protein	223533153	Putative uncharacterized protein	RCOM_0175580	Ricinus communis (Castor bean)	197												rcu:RCOM_0175580;														c4935_g1_i1
c11487_g1_i6	4.1343	0.61856	0.00054411	0.0197395	Upregulated	943	38.49	2	0.162526	35	2.29253	255542470	93	2e-117	B9REX9	8288475	RCOM_1429640	shikimate dehydrogenase, putative	255542470	Shikimate dehydrogenase, putative (EC 1.1.1.25) (EC 4.2.1.10)	RCOM_1429640	Ricinus communis (Castor bean)	519	1.1.1.25; 4.2.1.10		3-dehydroquinate dehydratase activity [GO:0003855]; shikimate 3-dehydrogenase (NADP+) activity [GO:0004764]	GO:0003855; GO:0004764			IPR013785;IPR001381;IPR016040;IPR013708;IPR022893;					rcu:RCOM_1429640;		XP_002512298.1;							PF01487;PF08501;	TIGR01093;				c11487_g1_i6	943	G3E-29918-MONOMER	232	47.62	189	93	3	156	707	1	188	4e-53	179	PWY-6163	chorismate biosynthesis from 3-dehydroquinate	SHIKIMATE-5-DEHYDROGENASE-RXN	EC-1.1.1.25	G3E-29918-MONOMER	shikimate dehydrogenase	G3E-29918	Pavir.J36435.1.p
c4526_g1_i1	4.1307	5.24834	1.52502e-06	0.000174086	Upregulated	2102	41.77	57	2.078	940	27.6219	223535331	100	0	B9SH99	8282593	RCOM_0528050	nucleoredoxin, putative	223535331	Nucleoredoxin, putative	RCOM_0528050	Ricinus communis (Castor bean)	553			cell [GO:0005623]; cell redox homeostasis [GO:0045454]	GO:0005623; GO:0045454			IPR004146;IPR012336;IPR017937;					rcu:RCOM_0528050;									PF03107;PF13905;		PS00194;PS51352;			c4526_g1_i1
c10991_g1_i6	4.13034	5.60339	1.45466e-06	0.000168246	Upregulated	5952	40.1	73	0.939861	1203	12.4842	255545090	100	0	B9RIN7	8277053	RCOM_1581350	multidrug resistance-associated protein 1, 3 (mrp1, 3), abc-transoprter, putative	255545090	Multidrug resistance-associated protein 1, 3 (Mrp1, 3), abc-transoprter, putative (EC 1.3.1.74)	RCOM_1581350	Ricinus communis (Castor bean)	1481	1.3.1.74		integral component of membrane [GO:0016021]; 2-alkenal reductase [NAD(P)] activity [GO:0032440]; ATP binding [GO:0005524]; ATPase activity, coupled to transmembrane movement of substances [GO:0042626]	GO:0032440; GO:0005524; GO:0042626; GO:0016021			IPR003593;IPR011527;IPR003439;IPR017871;IPR027417;					rcu:RCOM_1581350;		XP_002513606.1;							PF00664;PF00005;		PS50929;PS00211;PS50893;			c10991_g1_i6	5952	G3N-9271-MONOMER	1151	60.65	1009	368	8	862	3864	68	1055	0	1132
c30621_g1_i1	4.12968	3.59989	3.42001e-06	0.000344409	Upregulated	905	37.13	18	1.52415	298	20.3388	255551883	100	2e-109	B9RTB8	8278791	RCOM_0683130	Major allergen Pru ar, putative	255551883	Major allergen Pru ar, putative	RCOM_0683130	Ricinus communis (Castor bean)	160			defense response [GO:0006952]; response to biotic stimulus [GO:0009607]	GO:0006952; GO:0009607	BetVI family		IPR000916;IPR024949;IPR023393;					rcu:RCOM_0683130;		XP_002516987.1;							PF00407;					c30621_g1_i1
c21590_g1_i1	4.12404	6.55469	1.24012e-06	0.000147322	Upregulated	1498	40.12	142	7.26407	2328	95.9908	255539565	96	3e-143	B9R9H2	8258303	RCOM_1497560	Dehydration-responsive element-binding protein 1A, putative	255539565	Dehydration-responsive element-binding protein 1A, putative	RCOM_1497560	Ricinus communis (Castor bean)	236			nucleus [GO:0005634]; DNA binding [GO:0003677]; transcription factor activity, sequence-specific DNA binding [GO:0003700]; transcription, DNA-templated [GO:0006351]	GO:0003677; GO:0005634; GO:0003700; GO:0006351			IPR001471;IPR016177;					rcu:RCOM_1497560;		XP_002510847.1;							PF00847;		PS51032;		SUBCELLULAR LOCATION: Nucleus {ECO:0000256|SAAS:SAAS00550310}.	c21590_g1_i1
c37032_g1_i1	4.12146	7.10204	1.17351e-06	0.000140601	Upregulated	1574	41.36	208	10.1266	3403	133.541	255545776	100	0	B9RJM9	8281673	RCOM_1036610	hypothetical protein	255545776	Putative uncharacterized protein	RCOM_1036610	Ricinus communis (Castor bean)	308							IPR006766;					rcu:RCOM_1036610;		XP_002513948.1;							PF04674;					c37032_g1_i1
c14275_g21_i1	4.12012	2.05247	3.11336e-05	0.00205476	Upregulated	302	34.11	6	1.52247	100	20.4527
c48394_g1_i1	4.11653	3.50646	3.78337e-06	0.000371396	Upregulated	1489	39.42	17	0.874899	279	11.5736	223546031	99	0	B9RML1	8278439	RCOM_1081530	Anthranilate N-benzoyltransferase protein, putative	223546031	Anthranilate N-benzoyltransferase protein, putative (EC 2.3.1.150)	RCOM_1081530	Ricinus communis (Castor bean)	450	2.3.1.150		salutaridinol 7-O-acetyltransferase activity [GO:0047180]	GO:0047180			IPR023213;IPR003480;					rcu:RCOM_1081530;									PF02458;					c48394_g1_i1	1489	G3P-5761-MONOMER	439	40.05	442	216	14	59	1339	2	409	1e-82	268	PWY-5301	ajmaline and sarpagine biosynthesis	2.3.1.160-RXN	EC-2.3.1.160	G3P-5761-MONOMER	vinorine synthase	G3P-5761	evm.model.supercontig_26.193
c10991_g1_i8	4.11575	4.2161	2.60434e-06	0.000272779	Upregulated	3561	40.75	28	0.602545	458	7.94423	255545090	96	0	B9RIN7	8277053	RCOM_1581350	multidrug resistance-associated protein 1, 3 (mrp1, 3), abc-transoprter, putative	255545090	Multidrug resistance-associated protein 1, 3 (Mrp1, 3), abc-transoprter, putative (EC 1.3.1.74)	RCOM_1581350	Ricinus communis (Castor bean)	1481	1.3.1.74		integral component of membrane [GO:0016021]; 2-alkenal reductase [NAD(P)] activity [GO:0032440]; ATP binding [GO:0005524]; ATPase activity, coupled to transmembrane movement of substances [GO:0042626]	GO:0032440; GO:0005524; GO:0042626; GO:0016021			IPR003593;IPR011527;IPR003439;IPR017871;IPR027417;					rcu:RCOM_1581350;		XP_002513606.1;							PF00664;PF00005;		PS50929;PS00211;PS50893;			c10991_g1_i8
c49174_g1_i1	4.11308	1.49632	8.52791e-05	0.00454887	Upregulated	670	40.6	4	0.457498	67	6.17672	255549234	100	3e-88	B9RPK2	8276856	RCOM_1378880	phd finger protein, putative	255549234	Phd finger protein, putative	RCOM_1378880	Ricinus communis (Castor bean)	128												rcu:RCOM_1378880;		XP_002515671.1;												c49174_g1_i1
c8832_g2_i1	4.11097	5.20433	1.68501e-06	0.00018957	Upregulated	1152	44.27	56	3.72511	911	48.8455	223526744	99	1e-171	B9T596	8280381	RCOM_0200170	LOB domain-containing protein, putative	223526744	LOB domain-containing protein, putative	RCOM_0200170	Ricinus communis (Castor bean)	239							IPR004883;					rcu:RCOM_0200170;									PF03195;		PS50891;			c8832_g2_i1
c9959_g1_i4	4.10537	3.00374	9.03631e-06	0.000753994	Upregulated	599	37.56	12	1.53518	196	20.211	223531190	98	6e-61	B9STQ1	8276222	RCOM_0826500	hypothetical protein	223531190	Putative uncharacterized protein	RCOM_0826500	Ricinus communis (Castor bean)	189							IPR007112;IPR009009;					rcu:RCOM_0826500;									PF03330;		PS50842;			c9959_g1_i4
c14687_g2_i2	4.10276	4.8177	2.1913e-06	0.000234844	Upregulated	2047	39.86	43	1.60973	696	21.0015	223550512	98	0	B9RB22			conserved hypothetical protein [Ricinus communis]	EEF51999	Putative uncharacterized protein	RCOM_1510560	Ricinus communis (Castor bean)	374			NAD+ ADP-ribosyltransferase activity [GO:0003950]	GO:0003950			IPR012317;IPR022003;					rcu:RCOM_1510560;									PF12174;		PS51059;			c14687_g2_i2	2047	G3F-12745-MONOMER	234	49.48	192	93	3	1808	1236	33	221	2e-61	209
c2801_g1_i1	4.10247	4.85038	2.18287e-06	0.000234299	Upregulated	1346	40.94	44	2.50502	712	32.6733	643740042	88	0	A0A067LEV2			hypothetical protein JCGZ_17335 [Jatropha curcas]	KDP45728	Peroxidase (EC 1.11.1.7)	JCGZ_17335	Jatropha curcas (Barbados nut)	328	1.11.1.7		extracellular region [GO:0005576]; heme binding [GO:0020037]; metal ion binding [GO:0046872]; peroxidase activity [GO:0004601]; hydrogen peroxide catabolic process [GO:0042744]; response to oxidative stress [GO:0006979]	GO:0005576; GO:0020037; GO:0042744; GO:0046872; GO:0004601; GO:0006979	Peroxidase family, Classical plant (class III) peroxidase subfamily		IPR010255;IPR002016;IPR000823;IPR019794;IPR019793;														PF00141;		PS00435;PS00436;PS50873;		SUBCELLULAR LOCATION: Secreted {ECO:0000256|RuleBase:RU362060}.	c2801_g1_i1	1346	G30-11572-MONOMER	324	65.77	298	101	1	1098	205	28	324	9e-138	404
c10631_g1_i8	4.10057	2.59593	1.46105e-05	0.00111618	Upregulated	1619	40.7	9	0.42599	147	5.60827	255570144	99	0	B9SJ65			PREDICTED: uncharacterized protein LOC8258205 [Ricinus communis]	XP_002526034	Putative uncharacterized protein	RCOM_0843800	Ricinus communis (Castor bean)	458			integral component of membrane [GO:0016021]	GO:0016021			IPR000620;					rcu:RCOM_0843800;		XP_002526034.1;							PF00892;					c10631_g1_i8
c14302_g1_i2	4.09997	4.5998	2.38014e-06	0.00025285	Upregulated	1545	41.36	37	1.83517	598	23.9073	223543473	99	0	B9RUL7	8276017	RCOM_0854410	nitrate transporter, putative	223543473	Nitrate transporter, putative	RCOM_0854410	Ricinus communis (Castor bean)	625			integral component of membrane [GO:0016021]; transporter activity [GO:0005215]	GO:0016021; GO:0005215			IPR020846;IPR000109;					rcu:RCOM_0854410;								PTHR11654;	PF00854;					c14302_g1_i2
c8722_g1_i1	4.09954	2.74229	1.24567e-05	0.000984318	Upregulated	768	37.37	10	0.997797	163	13.1095	255559631	100	5e-86	B9S4B6	8259519	RCOM_0688840	Peroxidase 52 precursor, putative	255559631	Peroxidase (EC 1.11.1.7)	RCOM_0688840	Ricinus communis (Castor bean)	318	1.11.1.7		extracellular region [GO:0005576]; heme binding [GO:0020037]; metal ion binding [GO:0046872]; peroxidase activity [GO:0004601]; hydrogen peroxide catabolic process [GO:0042744]; response to oxidative stress [GO:0006979]	GO:0005576; GO:0020037; GO:0042744; GO:0046872; GO:0004601; GO:0006979	Peroxidase family, Classical plant (class III) peroxidase subfamily		IPR010255;IPR002016;IPR000823;IPR019794;IPR019793;					rcu:RCOM_0688840;		XP_002520835.1;							PF00141;		PS00435;PS00436;PS50873;		SUBCELLULAR LOCATION: Secreted {ECO:0000256|RuleBase:RU362060}.	c8722_g1_i1	768	G3F-11429-MONOMER	134	65.12	129	45	0	658	272	6	134	7e-58	186	PWY-7214	baicalein degradation (hydrogen peroxide detoxification)	RXN-14240	EC-1.11.1.7	G3F-11429-MONOMER	peroxidase	G3F-11429	Solyc05g050890.1.1
c8722_g1_i5	4.0982	4.47713	2.52136e-06	0.000265349	Upregulated	1411	40.89	34	1.84653	549	24.0328	255559631	99	0	B9S4B6	8259519	RCOM_0688840	Peroxidase 52 precursor, putative	255559631	Peroxidase (EC 1.11.1.7)	RCOM_0688840	Ricinus communis (Castor bean)	318	1.11.1.7		extracellular region [GO:0005576]; heme binding [GO:0020037]; metal ion binding [GO:0046872]; peroxidase activity [GO:0004601]; hydrogen peroxide catabolic process [GO:0042744]; response to oxidative stress [GO:0006979]	GO:0005576; GO:0020037; GO:0042744; GO:0046872; GO:0004601; GO:0006979	Peroxidase family, Classical plant (class III) peroxidase subfamily		IPR010255;IPR002016;IPR000823;IPR019794;IPR019793;					rcu:RCOM_0688840;		XP_002520835.1;							PF00141;		PS00435;PS00436;PS50873;		SUBCELLULAR LOCATION: Secreted {ECO:0000256|RuleBase:RU362060}.	c8722_g1_i5	1411	GSP-6705-MONOMER	318	66.22	296	100	0	1159	272	23	318	3e-139	409	PWY-7214	baicalein degradation (hydrogen peroxide detoxification)	RXN-14240	EC-1.11.1.7	GSP-6705-MONOMER	peroxidase	GSP-6705	Spipo8G0053300
c28392_g1_i1	4.0954	3.56778	4.00125e-06	0.000388431	Upregulated	787	42.31	18	1.75267	291	22.839	223544313	100	2e-126	B9RRX4	8275646	RCOM_0799030	Oleosin, putative	223544313	Oleosin, putative	RCOM_0799030	Ricinus communis (Castor bean)	232			integral component of membrane [GO:0016021]; monolayer-surrounded lipid storage body [GO:0012511]	GO:0016021; GO:0012511			IPR000136;					rcu:RCOM_0799030;									PF01277;					c28392_g1_i1
c42128_g1_i1	4.09482	-0.221835	0.0040447	0.0886469	Upregulated	527	39.66	0	0	18	2.1097	58176691	97	4e-84	P06750	0		Chain B, Agglutinin From Ricinus Communis With Galactoaza	58176691	Agglutinin (RCA) [Cleaved into: Agglutinin A chain (EC 3.2.2.22) (rRNA N-glycosidase); Agglutinin B chain]		Ricinus communis (Castor bean)	564	3.2.2.22		endoplasmic reticulum [GO:0005783]; carbohydrate binding [GO:0030246]; nucleotide binding [GO:0000166]; rRNA N-glycosylase activity [GO:0030598]; defense response [GO:0006952]; negative regulation of translation [GO:0017148]	GO:0030246; GO:0006952; GO:0005783; GO:0017148; GO:0000166; GO:0030598	Ribosome-inactivating protein family, Type 2 RIP subfamily		IPR001574;IPR017988;IPR016138;IPR016139;IPR017989;IPR000772;						1RZO;								PF00652;PF00161;		PS50231;PS00275;			c42128_g1_i1
c9495_g1_i2	4.09482	-0.221835	0.0040447	0.0886469	Upregulated	353	40.23	1	0.217085	18	3.1496	255588641	99	2e-33	B9T8V1	8279914	RCOM_2090490	Derlin-2, putative	255588641	Derlin	RCOM_2090490	Ricinus communis (Castor bean)	277			endoplasmic reticulum [GO:0005783]; integral component of membrane [GO:0016021]	GO:0005783; GO:0016021	Derlin family		IPR007599;					rcu:RCOM_2090490;		XP_002534670.1;						PTHR11009;					SUBCELLULAR LOCATION: Endoplasmic reticulum membrane {ECO:0000256|RuleBase:RU363059}; Multi-pass membrane protein {ECO:0000256|RuleBase:RU363059}.	c9495_g1_i2
c23911_g1_i1	4.09482	-0.221835	0.0040447	0.0886469	Upregulated	652	40.34	0	0	18	1.70523	255576031	100	8e-54	B9SSE2	8288726	RCOM_0188790	DNA binding protein, putative	255576031	DNA binding protein, putative (EC 1.3.1.74)	RCOM_0188790	Ricinus communis (Castor bean)	331	1.3.1.74		2-alkenal reductase [NAD(P)] activity [GO:0032440]	GO:0032440			IPR011598;					rcu:RCOM_0188790;		XP_002528911.1;							PF00010;		PS50888;			c23911_g1_i1
c577_g1_i1	4.09482	-0.221835	0.0040447	0.0886469	Upregulated	692	41.76	1	0.110738	18	1.60666	223533788	100	6e-149	B9SLM0	8270463	RCOM_0592870	serine-threonine protein kinase, plant-type, putative	223533788	Non-specific serine/threonine protein kinase (EC 2.7.11.1)	RCOM_0592870	Ricinus communis (Castor bean)	891	2.7.11.1		integral component of membrane [GO:0016021]; ATP binding [GO:0005524]; oxidoreductase activity [GO:0016491]; protein kinase activity [GO:0004672]	GO:0005524; GO:0016021; GO:0016491; GO:0004672	Protein kinase superfamily; Protein kinase superfamily, Ser/Thr protein kinase family		IPR013320;IPR011009;IPR032675;IPR001611;IPR003591;IPR013210;IPR000719;IPR008271;					rcu:RCOM_0592870;									PF13855;PF08263;PF00069;		PS50011;PS00108;			c577_g1_i1
c17367_g1_i1	4.09482	-0.221835	0.0040447	0.0886469	Upregulated	507	38.07	0	0	18	2.19292	223543477	99	3e-83	B9RUM1	8271327	RCOM_0854760	hypothetical protein	223543477	Putative uncharacterized protein	RCOM_0854760	Ricinus communis (Castor bean)	187			integral component of membrane [GO:0016021]	GO:0016021								rcu:RCOM_0854760;														c17367_g1_i1
c27560_g1_i1	4.09482	-0.221835	0.0040447	0.0886469	Upregulated	621	40.9	0	0	18	1.79035	255540181	100	1e-104	B9RAD0	8269204	RCOM_1505580	hypothetical protein	255540181	Putative uncharacterized protein	RCOM_1505580	Ricinus communis (Castor bean)	259			integral component of membrane [GO:0016021]	GO:0016021								rcu:RCOM_1505580;		XP_002511155.1;												c27560_g1_i1
c286_g1_i1	4.09482	-0.221835	0.0040447	0.0886469	Upregulated	627	37	0	0	18	1.77322	223544614	84	2e-49	B9RQV9	8258575	RCOM_0707120	hypothetical protein	223544614	Putative uncharacterized protein	RCOM_0707120	Ricinus communis (Castor bean)	198			DNA binding [GO:0003677]	GO:0003677			IPR009057;IPR017930;IPR001005;					rcu:RCOM_0707120;									PF00249;		PS51294;			c286_g1_i1
c38271_g1_i1	4.09482	-0.221835	0.0040447	0.0886469	Upregulated	579	44.39	1	0.13235	18	1.92023	223548921	100	3e-89	B9RDF2	8270659	RCOM_1612510	hypothetical protein	223548921	Putative uncharacterized protein	RCOM_1612510	Ricinus communis (Castor bean)	436			nucleus [GO:0005634]; ATP binding [GO:0005524]; developmental process [GO:0032502]; regulation of transcription, DNA-templated [GO:0006355]; transcription, DNA-templated [GO:0006351]	GO:0005524; GO:0032502; GO:0005634; GO:0006355; GO:0006351			IPR014978;IPR031137;IPR014977;					rcu:RCOM_1612510;								PTHR31602;	PF08880;PF08879;		PS51666;PS51667;			c38271_g1_i1
c53907_g1_i1	4.09482	-0.221835	0.0040447	0.0886469	Upregulated	283	34.98	0	0	18	3.92866	223536062	97	4e-13	B9SFD2	8275378	RCOM_1096440	hypothetical protein	223536062	Putative uncharacterized protein	RCOM_1096440	Ricinus communis (Castor bean)	62			integral component of membrane [GO:0016021]	GO:0016021								rcu:RCOM_1096440;														c53907_g1_i1
c9792_g1_i2	4.09482	-0.221835	0.0040447	0.0886469	Upregulated	757	35.67	0	0	18	1.46871	223551268	73	1e-38	B9R8C4	8274694	RCOM_1598620	hypothetical protein	223551268	Putative uncharacterized protein	RCOM_1598620	Ricinus communis (Castor bean)	716			ATP binding [GO:0005524]; protein kinase activity [GO:0004672]	GO:0005524; GO:0004672			IPR013320;IPR011009;IPR000719;IPR008271;					rcu:RCOM_1598620;									PF00069;		PS50011;PS00108;			c9792_g1_i2
c42955_g1_i1	4.09482	-0.221835	0.0040447	0.0886469	Upregulated	393	40.2	0	0	18	2.82903	223528123	100	1e-74	B9T1S2	8271862	RCOM_2160860	ricin homolog, truncated	223528123	rRNA N-glycosidase (EC 3.2.2.22)	RCOM_2160860	Ricinus communis (Castor bean)	437	3.2.2.22		integral component of membrane [GO:0016021]; rRNA N-glycosylase activity [GO:0030598]; defense response [GO:0006952]; negative regulation of translation [GO:0017148]	GO:0006952; GO:0016021; GO:0017148; GO:0030598	Ribosome-inactivating protein family		IPR001574;IPR017988;IPR016138;IPR016139;IPR017989;IPR000772;					rcu:RCOM_2160860;									PF00652;PF00161;		PS50231;PS00275;			c42955_g1_i1
c6041_g1_i3	4.09482	-0.221835	0.0040447	0.0886469	Upregulated	536	36.57	0	0	18	2.07427	223543976	99	3e-38	B9RT19	8262408	RCOM_0680330	serine/threonine protein kinase, putative	223543976	Serine/threonine protein kinase, putative	RCOM_0680330	Ricinus communis (Castor bean)	375			integral component of membrane [GO:0016021]; ATP binding [GO:0005524]; protein serine/threonine kinase activity [GO:0004674]	GO:0005524; GO:0016021; GO:0004674			IPR013320;IPR011009;IPR000719;IPR017441;IPR001245;					rcu:RCOM_0680330;									PF07714;		PS00107;PS50011;			c6041_g1_i3
c51430_g1_i1	4.09482	-0.221835	0.0040447	0.0886469	Upregulated	562	41.99	0	0	18	1.97831	223531703	99	7e-122	B9SS83	8288666	RCOM_0619000	serine-threonine protein kinase, plant-type, putative	223531703	Serine-threonine protein kinase, plant-type, putative (EC 1.3.1.74)	RCOM_0619000	Ricinus communis (Castor bean)	688	1.3.1.74		integral component of membrane [GO:0016021]; 2-alkenal reductase [NAD(P)] activity [GO:0032440]; ATP binding [GO:0005524]; protein kinase activity [GO:0004672]	GO:0032440; GO:0005524; GO:0016021; GO:0004672			IPR013320;IPR011009;IPR032675;IPR001611;IPR000719;IPR008271;					rcu:RCOM_0619000;									PF00560;PF13855;PF00069;		PS50011;PS00108;			c51430_g1_i1
c49403_g1_i1	4.09482	-0.221835	0.0040447	0.0886469	Upregulated	413	35.84	1	0.185547	18	2.69203	223534335	100	5e-24	B9SK57	8286034	RCOM_1401140	Syntaxin-72, putative	223534335	Syntaxin-72, putative	RCOM_1401140	Ricinus communis (Castor bean)	262			integral component of membrane [GO:0016021]; intracellular [GO:0005622]; intracellular protein transport [GO:0006886]; membrane fusion [GO:0061025]	GO:0016021; GO:0005622; GO:0006886; GO:0061025	Syntaxin family		IPR006012;IPR000727;					rcu:RCOM_1401140;									PF05739;		PS00914;PS50192;			c49403_g1_i1
c6215_g2_i1	4.09482	-0.221835	0.0040447	0.0886469	Upregulated	764	45.55	0	0	18	1.45525	802700127	92	5e-116	A0A067KAF2			PREDICTED: axial regulator YABBY 1 [Jatropha curcas]	XP_012083613	Uncharacterized protein	JCGZ_14555	Jatropha curcas (Barbados nut)	212			multicellular organism development [GO:0007275]	GO:0007275			IPR009071;IPR006780;					jcu:105643151;		XP_012083613.1;						PTHR31675;	PF04690;					c6215_g2_i1
c5980_g1_i2	4.09482	-0.221835	0.0040447	0.0886469	Upregulated	850	40.12	0	0	18	1.30801	255545054	97	3e-86	B9RIL9	8274387	RCOM_1580550	WRKY transcription factor, putative	255545054	WRKY transcription factor, putative	RCOM_1580550	Ricinus communis (Castor bean)	370			sequence-specific DNA binding [GO:0043565]; transcription factor activity, sequence-specific DNA binding [GO:0003700]	GO:0043565; GO:0003700			IPR003657;					rcu:RCOM_1580550;		XP_002513588.1;							PF03106;		PS50811;			c5980_g1_i2
c10292_g1_i4	4.09482	-0.221835	0.0040447	0.0886469	Upregulated	747	35.88	0	0	18	1.48837
c1030_g1_i2	4.09482	-0.221835	0.0040447	0.0886469	Upregulated	388	35.31	0	0	18	2.86549
c11048_g1_i1	4.09482	-0.221835	0.0040447	0.0886469	Upregulated	789	38.15	0	0	18	1.40914	658061014	73	4e-83				PREDICTED: MLO-like protein 3 isoform X1 [Malus domestica]	XP_008366357			Malus domestica(NA)																											c11048_g1_i1
c12699_g2_i2	4.09482	-0.221835	0.0040447	0.0886469	Upregulated	809	40.67	0	0	18	1.3743	802653321	86	1e-111				PREDICTED: G-type lectin S-receptor-like serine/threonine-protein kinase At4g03230 isoform X2 [Jatropha curcas]	XP_012080346			Jatropha curcas(NA)																											c12699_g2_i2
c14227_g1_i1	4.09482	-0.221835	0.0040447	0.0886469	Upregulated	317	53.63	0	0	18	3.50729
c14561_g2_i5	4.09482	-0.221835	0.0040447	0.0886469	Upregulated	406	35.47	0	0	18	2.73845
c29534_g1_i1	4.09482	-0.221835	0.0040447	0.0886469	Upregulated	750	38.53	1	0.102174	18	1.48241
c32392_g1_i1	4.09482	-0.221835	0.0040447	0.0886469	Upregulated	371	33.96	0	0	18	2.99679
c6414_g1_i2	4.09482	-0.221835	0.0040447	0.0886469	Upregulated	740	36.22	0	0	18	1.50245
c873_g1_i2	4.09482	-0.221835	0.0040447	0.0886469	Upregulated	536	38.25	0	0	18	2.07427	697140241	62	8e-31				PREDICTED: probable 2-oxoglutarate/Fe(II)-dependent dioxygenase [Nicotiana tomentosiformis]	XP_009624218			Nicotiana tomentosiformis(NA)																											c873_g1_i2
c48088_g1_i1	4.09407	5.50887	1.74164e-06	0.000195003	Upregulated	1449	35.82	70	3.70197	1125	47.9559	255536705	100	6e-78	B9RB85	8288062	RCOM_1672930	glutaredoxin, grx, putative	255536705	Glutaredoxin, grx, putative	RCOM_1672930	Ricinus communis (Castor bean)	146			cell [GO:0005623]; electron carrier activity [GO:0009055]; protein disulfide oxidoreductase activity [GO:0015035]; cell redox homeostasis [GO:0045454]	GO:0005623; GO:0045454; GO:0009055; GO:0015035			IPR011905;IPR002109;IPR012336;					rcu:RCOM_1672930;		XP_002509419.1;							PF00462;	TIGR02189;	PS51354;			c48088_g1_i1	1449	GN7F-32555-MONOMER	137	48.31	118	51	2	1280	957	18	135	9e-16	77.4	PWY-6370	ascorbate recycling (cytosolic)	1.8.5.1-RXN	EC-1.8.5.1	GN7F-32555-MONOMER	glutathione dehydrogenase (ascorbate)	GN7F-32555	LOC_Os01g13950.1
c43136_g1_i1	4.09263	0.582594	0.000633962	0.0222061	Upregulated	1211	40.71	2	0.126558	34	1.73418	223546578	98	6e-104	B9RK78	8272559	RCOM_1047040	DNA binding protein, putative	223546578	DNA binding protein, putative	RCOM_1047040	Ricinus communis (Castor bean)	502							IPR011598;					rcu:RCOM_1047040;									PF00010;		PS50888;			c43136_g1_i1
c35243_g1_i1	4.09263	0.582594	0.000633962	0.0222061	Upregulated	847	41.56	2	0.180946	34	2.47944	255548441	99	8e-158	B9RND8	8267337	RCOM_1347000	hypothetical protein	255548441	Putative uncharacterized protein	RCOM_1347000	Ricinus communis (Castor bean)	287			integral component of membrane [GO:0016021]	GO:0016021								rcu:RCOM_1347000;		XP_002515277.1;												c35243_g1_i1
c9972_g1_i2	4.09263	0.582594	0.000633962	0.0222061	Upregulated	1375	37.45	2	0.111463	34	1.52734	802627576	85	1e-67	A0A067KPK9			PREDICTED: uncharacterized protein LOC105637756 [Jatropha curcas]	XP_012076743	Uncharacterized protein	JCGZ_07280	Jatropha curcas (Barbados nut)	195												jcu:105637756;		XP_012076743.1;												c9972_g1_i2
c9361_g1_i2	4.09184	1.09747	0.0002124	0.00956756	Upregulated	1379	39.52	3	0.16671	50	2.23957	255571431	77	5e-142	B9SKZ4	8263103	RCOM_0847610	Gamma-interferon-inducible lysosomal thiol reductase precursor, putative	255571431	Gamma-interferon-inducible lysosomal thiol reductase, putative	RCOM_0847610	Ricinus communis (Castor bean)	271							IPR004911;					rcu:RCOM_0847610;		XP_002526663.1;						PTHR13234;	PF03227;					c9361_g1_i2
c11153_g2_i3	4.09184	1.09747	0.0002124	0.00956756	Upregulated	1321	39.67	3	0.174029	50	2.3379	255551096	100	2e-134	B9RS77			PREDICTED: potassium channel KAT3 [Ricinus communis]	XP_002516596	Potassium channel KAT3, putative	RCOM_0803500	Ricinus communis (Castor bean)	629			integral component of membrane [GO:0016021]; voltage-gated potassium channel activity [GO:0005249]	GO:0016021; GO:0005249			IPR018490;IPR000595;IPR005821;IPR003938;IPR021789;IPR014710;					rcu:RCOM_0803500;		XP_002516596.1;							PF00027;PF00520;PF11834;		PS50042;PS51490;			c11153_g2_i3
c1764_g1_i1	4.09184	1.09747	0.0002124	0.00956756	Upregulated	1513	44.15	3	0.151945	50	2.04122	255557223	100	0	B9S0X3			PREDICTED: transcription factor TCP2 [Ricinus communis]	XP_002519642	Putative uncharacterized protein	RCOM_0631030	Ricinus communis (Castor bean)	497							IPR017888;IPR017887;IPR005333;					rcu:RCOM_0631030;		XP_002519642.1;XP_015574998.1;XP_015574999.1;XP_015575000.1;							PF03634;		PS51370;PS51369;			c1764_g1_i1
c9561_g1_i5	4.09184	1.09747	0.0002124	0.00956756	Upregulated	773	41.01	3	0.297403	50	3.99529	223548062	85	2e-66	B9RG99	8270874	RCOM_1452420	serine/threonine-protein kinase bri1, putative	223548062	Serine/threonine-protein kinase bri1, putative (EC 1.3.1.74)	RCOM_1452420	Ricinus communis (Castor bean)	1075	1.3.1.74		integral component of membrane [GO:0016021]; 2-alkenal reductase [NAD(P)] activity [GO:0032440]; kinase activity [GO:0016301]	GO:0032440; GO:0016021; GO:0016301			IPR032675;IPR001611;IPR003591;IPR013210;					rcu:RCOM_1452420;									PF00560;PF13855;PF08263;		PS51450;			c9561_g1_i5
c21948_g1_i1	4.09089	2.23789	2.46783e-05	0.00170414	Upregulated	1133	41.04	7	0.473447	114	6.21489	255551739	100	0	B9RT46	8262435	RCOM_0680910	Cationic peroxidase 2 precursor, putative	255551739	Peroxidase (EC 1.11.1.7)	RCOM_0680910	Ricinus communis (Castor bean)	326	1.11.1.7		extracellular region [GO:0005576]; heme binding [GO:0020037]; metal ion binding [GO:0046872]; peroxidase activity [GO:0004601]; hydrogen peroxide catabolic process [GO:0042744]; response to oxidative stress [GO:0006979]	GO:0005576; GO:0020037; GO:0042744; GO:0046872; GO:0004601; GO:0006979	Peroxidase family, Classical plant (class III) peroxidase subfamily		IPR010255;IPR002016;IPR000823;IPR019793;					rcu:RCOM_0680910;		XP_002516915.1;							PF00141;		PS00435;PS50873;		SUBCELLULAR LOCATION: Secreted {ECO:0000256|RuleBase:RU362060}.	c21948_g1_i1	1133	GDQC-113093-MONOMER	357	50.48	315	148	3	112	1032	18	332	5e-103	314	PWY-7214	baicalein degradation (hydrogen peroxide detoxification)	RXN-14240	EC-1.11.1.7	GDQC-113093-MONOMER	peroxidase	GDQC-113093	GRMZM2G450233_P01
c9959_g1_i1	4.09089	2.23789	2.46783e-05	0.00170414	Upregulated	703	36.56	7	0.763038	114	10.0163	223531190	85	4e-87	B9STQ1	8276222	RCOM_0826500	hypothetical protein	223531190	Putative uncharacterized protein	RCOM_0826500	Ricinus communis (Castor bean)	189							IPR007112;IPR009009;					rcu:RCOM_0826500;									PF03330;		PS50842;			c9959_g1_i1
c4729_g1_i2	4.07819	2.22621	2.7539e-05	0.00185432	Upregulated	1370	39.2	7	0.391544	113	5.09467	223547306	100	0	B9RI29	8272617	RCOM_1575740	NAC domain-containing protein, putative	223547306	NAC domain-containing protein, putative	RCOM_1575740	Ricinus communis (Castor bean)	299			nucleus [GO:0005634]; DNA binding [GO:0003677]; regulation of transcription, DNA-templated [GO:0006355]; transcription, DNA-templated [GO:0006351]	GO:0003677; GO:0005634; GO:0006355; GO:0006351			IPR003441;					rcu:RCOM_1575740;									PF02365;		PS51005;		SUBCELLULAR LOCATION: Nucleus {ECO:0000256|SAAS:SAAS00574250}.	c4729_g1_i2
c14274_g1_i10	4.06646	3.28238	5.51044e-06	0.000506195	Upregulated	2132	37.95	15	0.539148	238	6.89522	255567600	69	1e-104	B9SFL0	8285838	RCOM_0647060	sugar transporter, putative	255567600	Sugar transporter, putative (EC 1.3.1.74)	RCOM_0647060	Ricinus communis (Castor bean)	481	1.3.1.74		integral component of membrane [GO:0016021]; 2-alkenal reductase [NAD(P)] activity [GO:0032440]; substrate-specific transmembrane transporter activity [GO:0022891]; carbohydrate transport [GO:0008643]	GO:0032440; GO:0008643; GO:0016021; GO:0022891	Major facilitator superfamily; Major facilitator superfamily, Sugar transporter (TC 2.A.1.1) family		IPR020846;IPR005828;IPR003663;IPR005829;					rcu:RCOM_0647060;		XP_002524779.1;							PF00083;	TIGR00879;	PS50850;PS00216;			c14274_g1_i10
c734_g1_i2	4.06276	1.07169	0.000238209	0.0104617	Upregulated	1701	39.45	3	0.135151	49	1.7793	223529849	100	0	B9SX82	8267665	RCOM_0859310	acc synthase, putative	223529849	Acc synthase, putative (EC 4.4.1.14)	RCOM_0859310	Ricinus communis (Castor bean)	466	4.4.1.14		1-aminocyclopropane-1-carboxylate synthase activity [GO:0016847]; pyridoxal phosphate binding [GO:0030170]	GO:0016847; GO:0030170	Class-I pyridoxal-phosphate-dependent aminotransferase family		IPR004839;IPR004838;IPR015424;IPR015421;IPR015422;					rcu:RCOM_0859310;									PF00155;		PS00105;			c734_g1_i2	1701	G2Z-9474-MONOMER	441	60.28	433	168	2	147	1445	12	440	0	577	ETHYL-PWY	ethylene biosynthesis I (plants)	4.4.1.14-RXN	EC-4.4.1.14	G2Z-9474-MONOMER	1-aminocyclopropane-1-carboxylate synthase	G2Z-9474	cassava4.1_030220m
c855_g1_i2	4.0613	1.99857	4.00169e-05	0.00249634	Upregulated	1450	40.48	6	0.317093	96	4.08942	255545424	99	0	B9RJ53	8274085	RCOM_1031440	flavonol synthase, putative	255545424	Flavonol synthase, putative (EC 1.14.11.23)	RCOM_1031440	Ricinus communis (Castor bean)	333	1.14.11.23		flavonol synthase activity [GO:0045431]; metal ion binding [GO:0046872]	GO:0045431; GO:0046872	Iron/ascorbate-dependent oxidoreductase family		IPR026992;IPR027443;IPR005123;					rcu:RCOM_1031440;		XP_002513772.1;							PF03171;PF14226;		PS51471;			c855_g1_i2	1450	AT5G63580-MONOMER	251	49.1	222	109	3	141	800	19	238	1e-66	219	PWY-5391	syringetin biosynthesis	RXN-8450	EC-1.14.11.23	AT5G63580-MONOMER		AT5G63580	AT5G63580.1
c5564_g1_i2	4.06022	3.75392	4.16733e-06	0.00040122	Upregulated	2061	44.83	21	0.780809	331	9.91992	255573073	100	0	B9SN97	8272281	RCOM_0174110	Indole-3-acetic acid-amido synthetase GH3.3, putative	255573073	Indole-3-acetic acid-amido synthetase GH3.3, putative	RCOM_0174110	Ricinus communis (Castor bean)	597							IPR004993;					rcu:RCOM_0174110;		XP_002527466.1;						PTHR31901;	PF03321;					c5564_g1_i2	2061	AT5G54510-MONOMER	613	67.97	590	179	3	243	1985	19	607	0	827	PWY-1962	indole-3-acetate degradation II	RXN-2946	EC-6.3	AT5G54510-MONOMER	indole-3-acetyl-aspartate synthetase	AT5G54510	AT5G54510.1
c346_g1_i1	4.05561	1.74478	6.46026e-05	0.00365751	Upregulated	1263	37.37	5	0.303368	80	3.91241	223549204	100	6e-75	B9RE85	8264578	RCOM_1619250	hypothetical protein	223549204	Putative uncharacterized protein	RCOM_1619250	Ricinus communis (Castor bean)	150												rcu:RCOM_1619250;														c346_g1_i1
c7798_g1_i2	4.05463	2.70063	1.51916e-05	0.00114863	Upregulated	825	38.3	10	0.928859	158	11.8294	223549004	85	2e-81	B9RDN5	8261843	RCOM_1614570	carbonyl reductase, putative	223549004	Carbonyl reductase, putative (EC 1.1.1.184) (EC 1.1.1.189)	RCOM_1614570	Ricinus communis (Castor bean)	544	1.1.1.184; 1.1.1.189		carbonyl reductase (NADPH) activity [GO:0004090]; prostaglandin-E2 9-reductase activity [GO:0050221]	GO:0004090; GO:0050221			IPR016040;IPR002347;					rcu:RCOM_1614570;								PTHR24322;	PF00106;					c7798_g1_i2	825	G30-10439-MONOMER	117	64.08	103	36	1	198	503	4	106	1e-37	133	PWY-7003	glycerol degradation to butanol	ENZRXN-201-RXN	EC-1.1.1	G30-10439-MONOMER	Bra032567.1-P	G30-10439	Bra032567.1-P
c45565_g1_i1	4.0501	3.52543	4.91926e-06	0.000462186	Upregulated	1136	42.34	18	1.21422	282	15.3331	255552293	100	0	B9RTX2	8271598	RCOM_0913590	short chain dehydrogenase, putative	255552293	Short chain dehydrogenase, putative (EC 1.1.1.100)	RCOM_0913590	Ricinus communis (Castor bean)	295	1.1.1.100		3-oxoacyl-[acyl-carrier-protein] reductase (NADPH) activity [GO:0004316]	GO:0004316			IPR016040;IPR020904;IPR002347;					rcu:RCOM_0913590;		XP_002517191.1;						PTHR24322;			PS00061;			c45565_g1_i1	1136	G37-13044-MONOMER	184	53.33	150	54	5	978	532	21	155	4e-38	139	PWY-7003	glycerol degradation to butanol	ENZRXN-201-RXN	EC-1.1.1	G37-13044-MONOMER	Potri.019G023900.1	G37-13044	Potri.019G023900.1
c9361_g1_i4	4.04971	0.545717	0.000740873	0.0249773	Upregulated	849	39.69	2	0.18052	33	2.40085	255571431	100	3e-93	B9SKZ4	8263103	RCOM_0847610	Gamma-interferon-inducible lysosomal thiol reductase precursor, putative	255571431	Gamma-interferon-inducible lysosomal thiol reductase, putative	RCOM_0847610	Ricinus communis (Castor bean)	271							IPR004911;					rcu:RCOM_0847610;		XP_002526663.1;						PTHR13234;	PF03227;					c9361_g1_i4
c20650_g1_i1	4.04971	0.545717	0.000740873	0.0249773	Upregulated	265	44.53	2	0.578346	33	7.69177	223531182	100	8e-21	B9STP3			conserved hypothetical protein [Ricinus communis]	EEF33029	Putative uncharacterized protein	RCOM_0826220	Ricinus communis (Castor bean)	55												rcu:RCOM_0826220;														c20650_g1_i1
c49154_g1_i1	4.04971	0.545717	0.000740873	0.0249773	Upregulated	619	41.36	2	0.247596	33	3.29292	223538241	100	2e-53	B9S981	8259210	RCOM_1014250	triacylglycerol lipase, putative	223538241	Triacylglycerol lipase, putative	RCOM_1014250	Ricinus communis (Castor bean)	334			hydrolase activity [GO:0016787]; lipid metabolic process [GO:0006629]	GO:0016787; GO:0006629			IPR029058;IPR002921;					rcu:RCOM_1014250;									PF01764;					c49154_g1_i1
c8460_g2_i1	4.04971	0.545717	0.000740873	0.0249773	Upregulated	690	34.78	2	0.222118	33	2.95409
c51577_g1_i1	4.04954	2.82952	1.35242e-05	0.00104857	Upregulated	770	41.04	11	1.09473	173	13.8776	802608157	62	1e-32	A0A067KN30			PREDICTED: uncharacterized protein LOC105635597 [Jatropha curcas]	XP_012074067	Uncharacterized protein	JCGZ_08677	Jatropha curcas (Barbados nut)	136							IPR008480;					jcu:105635597;		XP_012074067.1;							PF05553;					c51577_g1_i1
c13353_g1_i3	4.04711	1.43687	0.000111617	0.00566899	Upregulated	847	40.5	4	0.361893	64	4.66718	223534841	87	8e-165	B9SIL7	8282984	RCOM_0823080	Ent-kaurene synthase B, chloroplast precursor, putative	223534841	Ent-kaurene synthase B, chloroplast, putative (EC 4.2.3.19)	RCOM_0823080	Ricinus communis (Castor bean)	816	4.2.3.19		ent-kaurene synthase activity [GO:0009899]; magnesium ion binding [GO:0000287]	GO:0009899; GO:0000287	Terpene synthase family		IPR008949;IPR001906;IPR005630;IPR008930;					rcu:RCOM_0823080;									PF01397;PF03936;					c13353_g1_i3
c6088_g1_i2	4.04621	1.98477	4.26629e-05	0.00260928	Upregulated	358	42.18	6	1.28432	95	16.3908	255576017	100	2e-19	B9SSD5	8288718	RCOM_0188120	Phosphoenolpyruvate carboxykinase [ATP], putative	255576017	Phosphoenolpyruvate carboxykinase [ATP], putative (EC 4.1.1.49)	RCOM_0188120	Ricinus communis (Castor bean)	666	4.1.1.49		ATP binding [GO:0005524]; kinase activity [GO:0016301]; phosphoenolpyruvate carboxykinase (ATP) activity [GO:0004612]; gluconeogenesis [GO:0006094]	GO:0005524; GO:0006094; GO:0016301; GO:0004612			IPR001272;IPR013035;IPR008210;IPR015994;					rcu:RCOM_0188120;		XP_002528904.1;XP_015580687.1;							PF01293;	TIGR00224;	PS00532;			c6088_g1_i2
c22614_g1_i1	4.04621	1.98477	4.26629e-05	0.00260928	Upregulated	2186	41.54	6	0.210332	95	2.6843	223537360	99	0	B9SBP1			serine-threonine protein kinase, plant-type, putative [Ricinus communis]	EEF38989	Serine-threonine protein kinase, plant-type, putative (EC 1.3.1.74)	RCOM_0343070	Ricinus communis (Castor bean)	816	1.3.1.74		integral component of membrane [GO:0016021]; 2-alkenal reductase [NAD(P)] activity [GO:0032440]; kinase activity [GO:0016301]	GO:0032440; GO:0016021; GO:0016301			IPR032675;IPR001611;IPR003591;IPR013210;					rcu:RCOM_0343070;									PF13855;PF08263;		PS51450;			c22614_g1_i1
c6713_g1_i2	4.03941	5.85027	2.01476e-06	0.000218938	Upregulated	1611	41.59	92	4.37619	1423	54.5592	802634388	69	2e-104	A0A067KMA8			PREDICTED: LOB domain-containing protein 40 [Jatropha curcas]	XP_012077976	Uncharacterized protein	JCGZ_12980	Jatropha curcas (Barbados nut)	299							IPR004883;IPR017414;					jcu:105638728;		XP_012077976.1;							PF03195;		PS50891;			c6713_g1_i2
c7798_g1_i5	4.03749	1.72833	6.96897e-05	0.00389829	Upregulated	753	38.25	5	0.508837	79	6.48023	223549004	100	3e-83	B9RDN5	8261843	RCOM_1614570	carbonyl reductase, putative	223549004	Carbonyl reductase, putative (EC 1.1.1.184) (EC 1.1.1.189)	RCOM_1614570	Ricinus communis (Castor bean)	544	1.1.1.184; 1.1.1.189		carbonyl reductase (NADPH) activity [GO:0004090]; prostaglandin-E2 9-reductase activity [GO:0050221]	GO:0004090; GO:0050221			IPR016040;IPR002347;					rcu:RCOM_1614570;								PTHR24322;	PF00106;					c7798_g1_i5	753	G30-10439-MONOMER	117	63.73	102	36	1	129	431	5	106	3e-37	132	PWY-7003	glycerol degradation to butanol	ENZRXN-201-RXN	EC-1.1.1	G30-10439-MONOMER	Bra032567.1-P	G30-10439	Bra032567.1-P
c14275_g21_i4	4.03749	1.72833	6.96897e-05	0.00389829	Upregulated	516	28.1	5	0.742547	79	9.45661
c28527_g1_i1	4.03421	4.28497	3.59079e-06	0.000358516	Upregulated	1846	39.27	31	1.28687	479	16.0274	255549244	100	0	B9RPK7	8276861	RCOM_1379730	ATP binding protein, putative	255549244	ATP binding protein, putative	RCOM_1379730	Ricinus communis (Castor bean)	487			integral component of membrane [GO:0016021]; ATP binding [GO:0005524]	GO:0005524; GO:0016021			IPR003593;IPR025753;IPR003959;IPR027417;					rcu:RCOM_1379730;		XP_002515676.1;							PF00004;PF14363;					c28527_g1_i1
c13504_g1_i1	4.03309	1.04544	0.000267606	0.0113676	Upregulated	1140	39.74	3	0.20166	48	2.60073	223536185	99	0	B9SEU2	8275906	RCOM_0105540	ATP binding protein, putative	223536185	ATP binding protein, putative (EC 1.3.1.74) (EC 2.7.10.2)	RCOM_0105540	Ricinus communis (Castor bean)	985	1.3.1.74; 2.7.10.2		integral component of membrane [GO:0016021]; 2-alkenal reductase [NAD(P)] activity [GO:0032440]; ATP binding [GO:0005524]; non-membrane spanning protein tyrosine kinase activity [GO:0004715]; protein serine/threonine kinase activity [GO:0004674]	GO:0032440; GO:0005524; GO:0016021; GO:0004715; GO:0004674	Protein kinase superfamily		IPR013320;IPR011009;IPR032675;IPR001611;IPR021720;IPR000719;IPR017441;IPR001245;IPR008271;					rcu:RCOM_0105540;									PF13855;PF11721;PF07714;		PS00107;PS50011;PS00108;			c13504_g1_i1
c13762_g1_i2	4.03309	1.04544	0.000267606	0.0113676	Upregulated	854	37.94	3	0.269195	48	3.4717	223546821	94	1e-21	B9RK11	8284856	RCOM_1053890	Boron transporter, putative	223546821	Boron transporter, putative	RCOM_1053890	Ricinus communis (Castor bean)	658			integral component of membrane [GO:0016021]; inorganic anion exchanger activity [GO:0005452]	GO:0005452; GO:0016021			IPR011531;IPR003020;					rcu:RCOM_1053890;								PTHR11453;	PF00955;					c13762_g1_i2
c48308_g1_i1	4.03309	1.04544	0.000267606	0.0113676	Upregulated	576	45.66	3	0.399119	48	5.14727	255602842	100	1e-116	B9TI64	8263660	RCOM_1965050	Disease resistance response protein, putative	255602842	Disease resistance response protein, putative	RCOM_1965050	Ricinus communis (Castor bean)	186							IPR004265;					rcu:RCOM_1965050;		XP_002537933.1;							PF03018;					c48308_g1_i1
c9478_g1_i5	4.03309	1.04544	0.000267606	0.0113676	Upregulated	740	40.81	3	0.310666	48	4.00652	223532813	100	2e-59	B9SP59	8279622	RCOM_0628750	hypothetical protein	223532813	Putative uncharacterized protein	RCOM_0628750	Ricinus communis (Castor bean)	147			integral component of membrane [GO:0016021]	GO:0016021			IPR006461;					rcu:RCOM_0628750;									PF04749;	TIGR01571;				c9478_g1_i5
c14311_g4_i1	4.03309	1.04544	0.000267606	0.0113676	Upregulated	1029	39.65	3	0.223414	48	2.88127	255580110	100	0	B9SY18	8267801	RCOM_0436240	Auxin-induced protein 5NG4, putative	255580110	WAT1-related protein	RCOM_0436240	Ricinus communis (Castor bean)	391			integral component of membrane [GO:0016021]; transmembrane transporter activity [GO:0022857]	GO:0016021; GO:0022857	Drug/metabolite transporter (DMT) superfamily, Plant drug/metabolite exporter (P-DME) (TC 2.A.7.4) family		IPR000620;IPR030184;					rcu:RCOM_0436240;		XP_002530887.1;						PTHR31218;	PF00892;				SUBCELLULAR LOCATION: Membrane {ECO:0000256|RuleBase:RU363077}; Multi-pass membrane protein {ECO:0000256|RuleBase:RU363077}.	c14311_g4_i1
c13126_g1_i3	4.03278	2.81397	1.45673e-05	0.00111466	Upregulated	1939	37.6	11	0.434729	171	5.44724	223537022	60	3e-73	B9SCJ9			zinc finger protein, putative [Ricinus communis]	EEF38658	Zinc finger protein, putative	RCOM_0474840	Ricinus communis (Castor bean)	275			zinc ion binding [GO:0008270]	GO:0008270			IPR004039;IPR027370;IPR008913;IPR017921;IPR001841;IPR013083;					rcu:RCOM_0474840;									PF05495;PF13445;		PS51266;PS51270;PS50089;			c13126_g1_i3
c15399_g1_i1	4.03098	3.65721	4.90386e-06	0.000461357	Upregulated	1138	41.12	20	1.34676	309	16.7716	255582012	99	0	B9T0N4			PREDICTED: acid phosphatase 1 [Ricinus communis]	XP_002531803	Acid phosphatase 1, putative (EC 3.1.3.2)	RCOM_0126240	Ricinus communis (Castor bean)	260	3.1.3.2		acid phosphatase activity [GO:0003993]	GO:0003993			IPR005519;IPR010028;IPR014403;IPR023214;					rcu:RCOM_0126240;		XP_002531803.1;							PF03767;	TIGR01675;				c15399_g1_i1	1138	G3M-9263-MONOMER	264	44.65	215	118	1	332	976	51	264	3e-61	202	PWY-6348	phosphate acquisition	ACID-PHOSPHATASE-RXN	EC-3.1.3.2	G3M-9263-MONOMER	acid phosphatase	G3M-9263	PGSC0003DMP400032841
c14310_g1_i3	4.03096	1.97085	4.55077e-05	0.00275681	Upregulated	1504	39.49	6	0.305708	94	3.86045	255550894	78	1e-116	B9RRX6	8275648	RCOM_0799050	phosphofructokinase, putative	255550894	ATP-dependent 6-phosphofructokinase (ATP-PFK) (Phosphofructokinase) (EC 2.7.1.11) (Phosphohexokinase)	PFK RCOM_0799050	Ricinus communis (Castor bean)	485	2.7.1.11		cytoplasm [GO:0005737]; 6-phosphofructokinase activity [GO:0003872]; ATP binding [GO:0005524]; metal ion binding [GO:0046872]; fructose 6-phosphate metabolic process [GO:0006002]	GO:0003872; GO:0005524; GO:0005737; GO:0006002; GO:0046872	Phosphofructokinase type A (PFKA) family, PPi-dependent PFK group II subfamily, Atypical ATP-dependent clade "X" sub-subfamily	PATHWAY: Carbohydrate degradation; glycolysis; D-glyceraldehyde 3-phosphate and glycerone phosphate from D-glucose: step 3/4. {ECO:0000256|HAMAP-Rule:MF_03186}.	IPR022953;IPR000023;IPR012004;					rcu:RCOM_0799050;		XP_002516495.1;							PF00365;				SUBCELLULAR LOCATION: Cytoplasm {ECO:0000256|HAMAP-Rule:MF_03186}.	c14310_g1_i3
c1581_g1_i2	4.02036	3.41662	6.0043e-06	0.000543022	Upregulated	1582	38.37	17	0.823467	261	10.1904	255556790	100	0	B9S0A9	8283944	RCOM_1352440	Leucoanthocyanidin dioxygenase, putative	255556790	Leucoanthocyanidin dioxygenase, putative (EC 1.14.11.23)	RCOM_1352440	Ricinus communis (Castor bean)	378	1.14.11.23		flavonol synthase activity [GO:0045431]; iron ion binding [GO:0005506]	GO:0045431; GO:0005506	Iron/ascorbate-dependent oxidoreductase family		IPR026992;IPR027443;IPR002283;IPR005123;					rcu:RCOM_1352440;		XP_002519428.1;							PF03171;PF14226;		PS51471;			c1581_g1_i2	1582	G33-9222-MONOMER	349	41.35	341	189	3	252	1274	16	345	5e-86	275	PWY1F-823	leucopelargonidin and leucocyanidin biosynthesis	RXN-7775	EC-1.14.11.9	G33-9222-MONOMER		G33-9222	GSVIVT01019695001
c20186_g1_i1	4.01293	-0.286513	0.00663415	0.128025	Upregulated	493	42.39	1	0.155438	17	2.12991	255576605	100	4e-40	B9ST74	8260443	RCOM_0684800	(S)-2-hydroxy-acid oxidase, putative	255576605	(S)-2-hydroxy-acid oxidase, putative (EC 1.1.3.15)	RCOM_0684800	Ricinus communis (Castor bean)	364	1.1.3.15		FMN binding [GO:0010181]; long-chain-(S)-2-hydroxy-long-chain-acid oxidase activity [GO:0052853]; medium-chain-(S)-2-hydroxy-acid oxidase activity [GO:0052854]; very-long-chain-(S)-2-hydroxy-acid oxidase activity [GO:0052852]	GO:0010181; GO:0052853; GO:0052854; GO:0052852			IPR013785;IPR012133;IPR000262;IPR008259;					rcu:RCOM_0684800;		XP_002529193.1;							PF01070;		PS00557;PS51349;			c20186_g1_i1
c17669_g1_i1	4.01293	-0.286513	0.00663415	0.128025	Upregulated	743	39.7	0	0	17	1.41325	255536851	100	1e-120	B9RBF8	8271427	RCOM_1675600	abhydrolase domain containing, putative	255536851	Abhydrolase domain containing, putative	RCOM_1675600	Ricinus communis (Castor bean)	204			hydrolase activity [GO:0016787]	GO:0016787			IPR029058;IPR000073;					rcu:RCOM_1675600;		XP_002509492.1;							PF00561;					c17669_g1_i1	743	G3G-12053-MONOMER	238	41.78	213	75	1	105	743	8	171	3e-49	167	P183-PWY	catechol degradation to 2-oxopent-4-enoate I	3.7.1.9-RXN	EC-3.7.1.9	G3G-12053-MONOMER	2-hydroxymuconate-semialdehyde hydrolase	G3G-12053	TRIUR3_30942-P1
c15849_g1_i1	4.01293	-0.286513	0.00663415	0.128025	Upregulated	212	52.36	0	0	17	4.95303	255586851	100	6e-16	B9T717	8258928	RCOM_0358300	aquaporin transporter, putative	255586851	Aquaporin transporter, putative	RCOM_0358300	Ricinus communis (Castor bean)	309			integral component of membrane [GO:0016021]; transporter activity [GO:0005215]	GO:0016021; GO:0005215	MIP/aquaporin (TC 1.A.8) family		IPR023271;IPR000425;					rcu:RCOM_0358300;		XP_002534036.1;						PTHR19139;	PF00230;					c15849_g1_i1
c5325_g1_i1	4.01293	-0.286513	0.00663415	0.128025	Upregulated	431	36.89	0	0	17	2.4363	223542407	99	2e-85	B9RXU3	8267404	RCOM_0906330	ATP binding protein, putative	223542407	ATP binding protein, putative (EC 2.7.10.2)	RCOM_0906330	Ricinus communis (Castor bean)	526	2.7.10.2		integral component of membrane [GO:0016021]; ATP binding [GO:0005524]; non-membrane spanning protein tyrosine kinase activity [GO:0004715]; protein serine/threonine kinase activity [GO:0004674]	GO:0005524; GO:0016021; GO:0004715; GO:0004674	Protein kinase superfamily		IPR013320;IPR002902;IPR011009;IPR000719;IPR017441;IPR001245;IPR008271;					rcu:RCOM_0906330;									PF07714;PF01657;		PS51473;PS00107;PS50011;PS00108;			c5325_g1_i1
c43407_g1_i1	4.01293	-0.286513	0.00663415	0.128025	Upregulated	418	41.15	0	0	17	2.51207	223546805	100	4e-91	B9RJZ5	8284840	RCOM_1053620	ATP-binding cassette transporter, putative	223546805	ATP-binding cassette transporter, putative (EC 3.6.3.41)	RCOM_1053620	Ricinus communis (Castor bean)	1309	3.6.3.41		integral component of membrane [GO:0016021]; ATP binding [GO:0005524]; heme-transporting ATPase activity [GO:0015439]; protoheme IX ABC transporter activity [GO:0103115]	GO:0005524; GO:0015439; GO:0016021; GO:0103115	ABC transporter superfamily		IPR003593;IPR013525;IPR003439;IPR027417;IPR013581;					rcu:RCOM_1053620;									PF01061;PF00005;PF08370;		PS50893;			c43407_g1_i1
c51130_g1_i1	4.01293	-0.286513	0.00663415	0.128025	Upregulated	514	45.53	0	0	17	2.04289	255582828	100	1e-97	B9T1R8	8271866	RCOM_2160420	CBF-like transcription factor, putative	255582828	CBF-like transcription factor, putative	RCOM_2160420	Ricinus communis (Castor bean)	255			nucleus [GO:0005634]; DNA binding [GO:0003677]; transcription factor activity, sequence-specific DNA binding [GO:0003700]; transcription, DNA-templated [GO:0006351]	GO:0003677; GO:0005634; GO:0003700; GO:0006351			IPR001471;IPR016177;					rcu:RCOM_2160420;		XP_002532187.1;							PF00847;		PS51032;		SUBCELLULAR LOCATION: Nucleus {ECO:0000256|SAAS:SAAS00550310}.	c51130_g1_i1
c28618_g1_i1	4.01293	-0.286513	0.00663415	0.128025	Upregulated	716	43.99	0	0	17	1.46654	223527932	99	2e-161	B9T2A7	8277485	RCOM_0463720	Desacetoxyvindoline 4-hydroxylase, putative	223527932	Desacetoxyvindoline 4-hydroxylase, putative (EC 1.14.11.20)	RCOM_0463720	Ricinus communis (Castor bean)	372	1.14.11.20		desacetoxyvindoline 4-hydroxylase activity [GO:0050590]; metal ion binding [GO:0046872]	GO:0050590; GO:0046872	Iron/ascorbate-dependent oxidoreductase family		IPR026992;IPR027443;IPR005123;					rcu:RCOM_0463720;									PF03171;PF14226;		PS51471;			c28618_g1_i1
c49055_g1_i1	4.01293	-0.286513	0.00663415	0.128025	Upregulated	596	39.09	0	0	17	1.76182	255551675	100	2e-65	B9RT14	8262403	RCOM_0680280	glutaredoxin, grx, putative	255551675	Glutaredoxin, grx, putative	RCOM_0680280	Ricinus communis (Castor bean)	101			cell [GO:0005623]; electron carrier activity [GO:0009055]; protein disulfide oxidoreductase activity [GO:0015035]; cell redox homeostasis [GO:0045454]	GO:0005623; GO:0045454; GO:0009055; GO:0015035			IPR011905;IPR002109;IPR014025;IPR012336;					rcu:RCOM_0680280;		XP_002516883.1;							PF00462;	TIGR02189;	PS51354;			c49055_g1_i1	596	G3F-12122-MONOMER	103	59.22	103	41	1	54	359	1	103	9e-37	128	THIOREDOX-PWY	thioredoxin pathway	THIOREDOXIN-REDUCT-NADPH-RXN	EC-1.8.1.9	G3F-12122-MONOMER	thioredoxin-disulfide reductase	G3F-12122	Solyc01g067440.2.1
c26162_g1_i1	4.01293	-0.286513	0.00663415	0.128025	Upregulated	388	47.16	0	0	17	2.7063	255577086	100	7e-64	B9STV8	8264863	RCOM_0544940	Kiwellin, putative	255577086	Kiwellin, putative	RCOM_0544940	Ricinus communis (Castor bean)	213							IPR009009;					rcu:RCOM_0544940;		XP_002529427.1;												c26162_g1_i1
c21820_g1_i1	4.01293	-0.286513	0.00663415	0.128025	Upregulated	581	41.82	1	0.131895	17	1.8073	255538388	100	5e-84	B9R7G6	8278912	RCOM_1591470	Patatin T5 precursor, putative	255538388	Patatin (EC 3.1.1.-)	RCOM_1591470	Ricinus communis (Castor bean)	405	3.1.1.-	DOMAIN: The nitrogen atoms of the two glycine residues in the GGXR motif define the oxyanion hole, and stabilize the oxyanion that forms during the nucleophilic attack by the catalytic serine during substrate cleavage. {ECO:0000256|RuleBase:RU361262}.	hydrolase activity [GO:0016787]; lipid catabolic process [GO:0016042]	GO:0016787; GO:0016042	Patatin family		IPR016035;IPR002641;					rcu:RCOM_1591470;		XP_002510259.1;							PF01734;					c21820_g1_i1	581	G3G-9757-MONOMER	150	67.16	134	43	1	399	1	11	144	2e-51	167	PWY-7416	phospholipid remodeling (phosphatidylcholine, yeast)	RXN-15065	EC-3.1.1.4	G3G-9757-MONOMER		G3G-9757	TRIUR3_31645-P1
c38628_g1_i1	4.01293	-0.286513	0.00663415	0.128025	Upregulated	781	43.28	0	0	17	1.34449	223534551	99	5e-180	B9SJK5	8277851	RCOM_0138860	Peroxidase 43 precursor, putative	223534551	Peroxidase (EC 1.11.1.7)	RCOM_0138860	Ricinus communis (Castor bean)	326	1.11.1.7		extracellular region [GO:0005576]; heme binding [GO:0020037]; metal ion binding [GO:0046872]; peroxidase activity [GO:0004601]; hydrogen peroxide catabolic process [GO:0042744]; response to oxidative stress [GO:0006979]	GO:0005576; GO:0020037; GO:0042744; GO:0046872; GO:0004601; GO:0006979	Peroxidase family, Classical plant (class III) peroxidase subfamily		IPR010255;IPR002016;IPR000823;IPR019794;IPR019793;					rcu:RCOM_0138860;									PF00141;		PS00435;PS00436;PS50873;		SUBCELLULAR LOCATION: Secreted {ECO:0000256|RuleBase:RU362060}.	c38628_g1_i1	781	G3F-8949-MONOMER	287	51.24	242	81	2	726	1	5	209	2e-75	236
c12409_g1_i2	4.01293	-0.286513	0.00663415	0.128025	Upregulated	848	43.16	1	0.0903666	17	1.23826	223533849	100	1e-128	B9SLH6			conserved hypothetical protein [Ricinus communis]	EEF35580	Putative uncharacterized protein	RCOM_0686930	Ricinus communis (Castor bean)	789							IPR002716;IPR029060;					rcu:RCOM_0686930;									PF13638;					c12409_g1_i2
c14678_g5_i1	4.01293	-0.286513	0.00663415	0.128025	Upregulated	236	45.34	1	0.324707	17	4.44934	302826091	93	1e-28	D8TG68			hypothetical protein SELMODRAFT_138833 [Selaginella moellendorffii]	XP_002994587	Putative uncharacterized protein	SELMODRAFT_138833	Selaginella moellendorffii (Spikemoss)	74												smo:SELMODRAFT_138833;		XP_002994587.1;	ENOG410J3IG;ENOG41127TG;											c14678_g5_i1
c19305_g1_i1	4.01293	-0.286513	0.00663415	0.128025	Upregulated	556	38.85	0	0	17	1.88857	223541561	100	8e-60	B9RZS7			conserved hypothetical protein [Ricinus communis]	EEF43110	Putative uncharacterized protein	RCOM_1000850	Ricinus communis (Castor bean)	91												rcu:RCOM_1000850;														c19305_g1_i1
c2485_g1_i1	4.01293	-0.286513	0.00663415	0.128025	Upregulated	990	40.81	0	0	17	1.06065	223549951	99	9e-66	B9R9G1			conserved hypothetical protein [Ricinus communis]	EEF51438	Putative uncharacterized protein	RCOM_1496950	Ricinus communis (Castor bean)	102												rcu:RCOM_1496950;														c2485_g1_i1
c30386_g1_i1	4.01293	-0.286513	0.00663415	0.128025	Upregulated	559	40.61	0	0	17	1.87843	223539868	100	1e-73	B9S4M5	8274779	RCOM_0993650	hypothetical protein	223539868	Putative uncharacterized protein	RCOM_0993650	Ricinus communis (Castor bean)	109												rcu:RCOM_0993650;														c30386_g1_i1
c493_g1_i1	4.01293	-0.286513	0.00663415	0.128025	Upregulated	524	43.13	1	0.146242	17	2.0039	223535795	100	3e-35	B9SG41	8285626	RCOM_1155080	hypothetical protein	223535795	Putative uncharacterized protein	RCOM_1155080	Ricinus communis (Castor bean)	101							IPR003854;					rcu:RCOM_1155080;									PF02704;					c493_g1_i1
c49414_g1_i1	4.01293	-0.286513	0.00663415	0.128025	Upregulated	450	31.78	1	0.170291	17	2.33343	223529932	100	8e-07	B9SX09	8269723	RCOM_1259120	hypothetical protein	223529932	Putative uncharacterized protein	RCOM_1259120	Ricinus communis (Castor bean)	285							IPR001810;					rcu:RCOM_1259120;														c49414_g1_i1
c9633_g2_i1	4.01293	-0.286513	0.00663415	0.128025	Upregulated	574	37.63	1	0.133503	17	1.82934	223544973	100	1e-93	B9RQP9	8274520	RCOM_1494620	receptor protein kinase, putative	223544973	Receptor protein kinase, putative (EC 2.7.10.2)	RCOM_1494620	Ricinus communis (Castor bean)	789	2.7.10.2		integral component of membrane [GO:0016021]; ATP binding [GO:0005524]; non-membrane spanning protein tyrosine kinase activity [GO:0004715]	GO:0005524; GO:0016021; GO:0004715			IPR001480;IPR013320;IPR011009;IPR003609;IPR000719;IPR008271;					rcu:RCOM_1494620;									PF01453;PF08276;PF00069;		PS50927;PS50948;PS50011;PS00108;			c9633_g2_i1
c2373_g2_i1	4.01293	-0.286513	0.00663415	0.128025	Upregulated	429	38.93	0	0	17	2.44765	223543309	100	3e-91	B9RVA8	8282697	RCOM_0901450	receptor-kinase, putative	223543309	Receptor-kinase, putative (EC 1.3.1.74) (EC 2.7.10.2)	RCOM_0901450	Ricinus communis (Castor bean)	2793	1.3.1.74; 2.7.10.2		integral component of membrane [GO:0016021]; 2-alkenal reductase [NAD(P)] activity [GO:0032440]; ATP binding [GO:0005524]; non-membrane spanning protein tyrosine kinase activity [GO:0004715]; protein serine/threonine kinase activity [GO:0004674]	GO:0032440; GO:0005524; GO:0016021; GO:0004715; GO:0004674	Protein kinase superfamily; Protein kinase superfamily, Ser/Thr protein kinase family		IPR011009;IPR032675;IPR001611;IPR003591;IPR013210;IPR000719;IPR017441;IPR001245;IPR008271;					rcu:RCOM_0901450;									PF00560;PF13855;PF08263;PF07714;		PS00107;PS50011;PS00108;			c2373_g2_i1
c48848_g1_i1	4.01293	-0.286513	0.00663415	0.128025	Upregulated	858	40.44	1	0.0893133	17	1.22383	223536348	100	0	B9SEG8	8269496	RCOM_0704490	serine-threonine protein kinase, plant-type, putative	223536348	Serine-threonine protein kinase, plant-type, putative (EC 1.3.1.74)	RCOM_0704490	Ricinus communis (Castor bean)	443	1.3.1.74		integral component of membrane [GO:0016021]; 2-alkenal reductase [NAD(P)] activity [GO:0032440]; kinase activity [GO:0016301]	GO:0032440; GO:0016021; GO:0016301			IPR032675;IPR001611;					rcu:RCOM_0704490;									PF13855;					c48848_g1_i1
c43743_g1_i1	4.01293	-0.286513	0.00663415	0.128025	Upregulated	538	41.08	0	0	17	1.95175	255555635	100	9e-121	B9RYN4	8286250	RCOM_1312160	transferase, putative	255555635	Transferase, putative (EC 2.4.1.12)	RCOM_1312160	Ricinus communis (Castor bean)	747	2.4.1.12		integral component of membrane [GO:0016021]; cellulose synthase (UDP-forming) activity [GO:0016760]; cell wall organization [GO:0071555]; cellulose biosynthetic process [GO:0030244]	GO:0071555; GO:0030244; GO:0016760; GO:0016021	Glycosyltransferase 2 family		IPR005150;IPR029044;					rcu:RCOM_1312160;		XP_002518853.1;							PF03552;					c43743_g1_i1
c40492_g1_i1	4.01293	-0.286513	0.00663415	0.128025	Upregulated	345	36.23	0	0	17	3.0436	802547473	83	3e-41	A0A067LL31			PREDICTED: probable 2-oxoglutarate/Fe(II)-dependent dioxygenase [Jatropha curcas]	XP_012090370	Uncharacterized protein	JCGZ_01564	Jatropha curcas (Barbados nut)	366			iron ion binding [GO:0005506]; oxidoreductase activity [GO:0016491]	GO:0005506; GO:0016491	Iron/ascorbate-dependent oxidoreductase family		IPR026992;IPR027443;IPR002283;IPR005123;					jcu:105648554;		XP_012090370.1;							PF03171;PF14226;		PS51471;			c40492_g1_i1
c25311_g1_i1	4.01293	-0.286513	0.00663415	0.128025	Upregulated	208	53.85	0	0	17	5.04828	870765728	63	7e-06	A0A0J8BHP9			hypothetical protein BVRB_037930, partial [Beta vulgaris subsp. vulgaris]	KMS65245	Uncharacterized protein (Fragment)	BVRB_037930	Beta vulgaris subsp. vulgaris	166																										c25311_g1_i1
c7817_g1_i1	4.01293	-0.286513	0.00663415	0.128025	Upregulated	445	60.45	1	0.172204	17	2.35965	870746635	62	6e-09	A0A0J7YLB8			hypothetical protein BVRB_019710, partial [Beta vulgaris subsp. vulgaris]	KMS64494	Uncharacterized protein (Fragment)	BVRB_019710	Beta vulgaris subsp. vulgaris	95																										c7817_g1_i1
c31835_g1_i1	4.01293	-0.286513	0.00663415	0.128025	Upregulated	373	42.9	0	0	17	2.81513	255578114	100	2e-55	B9SVA8	8266254	RCOM_1303670	WRKY transcription factor, putative	255578114	WRKY transcription factor, putative	RCOM_1303670	Ricinus communis (Castor bean)	559			sequence-specific DNA binding [GO:0043565]; transcription factor activity, sequence-specific DNA binding [GO:0003700]	GO:0043565; GO:0003700			IPR003657;					rcu:RCOM_1303670;		XP_002529927.1;							PF03106;		PS50811;			c31835_g1_i1
c12190_g1_i1	4.01293	-0.286513	0.00663415	0.128025	Upregulated	674	35.31	0	0	17	1.55793	802548845	60	2e-52				PREDICTED: B3 domain-containing transcription factor VRN1-like [Jatropha curcas]	XP_012091521			Jatropha curcas(NA)																											c12190_g1_i1
c14548_g1_i1	4.01293	-0.286513	0.00663415	0.128025	Upregulated	224	35.71	0	0	17	4.68769
c14624_g5_i2	4.01293	-0.286513	0.00663415	0.128025	Upregulated	381	37.27	1	0.201131	17	2.75602
c21717_g1_i1	4.01293	-0.286513	0.00663415	0.128025	Upregulated	461	40.56	1	0.166227	17	2.27775
c23244_g1_i1	4.01293	-0.286513	0.00663415	0.128025	Upregulated	503	43.94	1	0.152348	17	2.08756	802543308	87	6e-102				PREDICTED: alpha-dioxygenase 1 [Jatropha curcas]	XP_012082034			Jatropha curcas(NA)																											c23244_g1_i1
c26224_g1_i1	4.01293	-0.286513	0.00663415	0.128025	Upregulated	222	31.98	0	0	17	4.72992
c39258_g1_i1	4.01293	-0.286513	0.00663415	0.128025	Upregulated	515	42.14	1	0.148798	17	2.03892
c46226_g1_i1	4.01293	-0.286513	0.00663415	0.128025	Upregulated	301	45.85	0	0	17	3.48852	720027360	100	5e-41				PREDICTED: LOB domain-containing protein 12 [Nelumbo nucifera]	XP_010264550			Nelumbo nucifera(NA)																											c46226_g1_i1
c6276_g1_i2	4.01293	-0.286513	0.00663415	0.128025	Upregulated	283	37.46	0	0	17	3.7104	532576907	100	2e-19				ribulose-1,5-bisphosphate carboxylase/oxygenase large subunit, partial (chloroplast) [Crataegus brachyacantha]	AGT98751			Crataegus brachyacantha(NA)																											c6276_g1_i2	283	G2T-8863-MONOMER	30	88.46	26	3	0	92	169	1	26	2e-08	49.3	CALVIN-PWY	Calvin-Benson-Bassham cycle	RIBULOSE-BISPHOSPHATE-CARBOXYLASE-RXN	EC-4.1.1.39	G2T-8863-MONOMER	ribulose-bisphosphate carboxylase	G2T-8863	MLOC_34272.1
c6414_g1_i1	4.01293	-0.286513	0.00663415	0.128025	Upregulated	679	36.23	0	0	17	1.54646
c9356_g2_i2	4.01293	-0.286513	0.00663415	0.128025	Upregulated	389	34.96	1	0.196994	17	2.69934
c13126_g1_i8	4.00279	1.01871	0.000301154	0.0124899	Upregulated	717	37.52	3	0.320631	47	4.0489	223537022	98	2e-83	B9SCJ9			zinc finger protein, putative [Ricinus communis]	EEF38658	Zinc finger protein, putative	RCOM_0474840	Ricinus communis (Castor bean)	275			zinc ion binding [GO:0008270]	GO:0008270			IPR004039;IPR027370;IPR008913;IPR017921;IPR001841;IPR013083;					rcu:RCOM_0474840;									PF05495;PF13445;		PS51266;PS51270;PS50089;			c13126_g1_i8
c2925_g1_i2	4.00055	1.69486	8.1278e-05	0.00439227	Upregulated	1643	41.21	5	0.233204	77	2.89475	255580260	100	0	B9SY91	8268587	RCOM_0845410	multidrug resistance pump, putative	255580260	Protein DETOXIFICATION (Multidrug and toxic compound extrusion protein)	RCOM_0845410	Ricinus communis (Castor bean)	473			integral component of membrane [GO:0016021]; antiporter activity [GO:0015297]; drug transmembrane transporter activity [GO:0015238]	GO:0015297; GO:0015238; GO:0016021	Multi antimicrobial extrusion (MATE) (TC 2.A.66.1) family		IPR002528;					rcu:RCOM_0845410;		XP_002530960.1;							PF01554;	TIGR00797;				c2925_g1_i2
c10429_g1_i4	3.99882	2.64901	1.94091e-05	0.00139384	Upregulated	933	38.16	10	0.821338	152	10.0628	255558908	93	5e-127	B9S3A8	8279817	RCOM_0731920	glutathione s-transferase, putative	255558908	Glutathione s-transferase, putative (EC 4.4.1.5)	RCOM_0731920	Ricinus communis (Castor bean)	223	4.4.1.5		lactoylglutathione lyase activity [GO:0004462]; transferase activity [GO:0016740]	GO:0004462; GO:0016740	GST superfamily		IPR010987;IPR004045;IPR004046;IPR012336;					rcu:RCOM_0731920;		XP_002520477.1;							PF00043;PF13417;		PS50405;PS50404;			c10429_g1_i4	933	GN7V-45854-MONOMER	226	48.57	210	106	2	100	726	6	214	4e-54	181	PWY-6842	glutathione-mediated detoxification II	GSHTRAN-RXN	EC-2.5.1.18	GN7V-45854-MONOMER	glutathione transferase	GN7V-45854	Glyma.18G190500.1.p
c5145_g1_i1	3.9981	6.0287	2.43002e-06	0.000256893	Upregulated	3299	41.89	107	2.48545	1608	30.1066	255552023	100	0	B9RTI7	8280212	RCOM_0910800	cation-transporting atpase plant, putative	255552023	Calcium-transporting ATPase (EC 3.6.3.8)	RCOM_0910800	Ricinus communis (Castor bean)	1013	3.6.3.8		integral component of membrane [GO:0016021]; ATP binding [GO:0005524]; calcium-transporting ATPase activity [GO:0005388]; metal ion binding [GO:0046872]	GO:0005524; GO:0005388; GO:0016021; GO:0046872	Cation transport ATPase (P-type) (TC 3.A.3) family; Cation transport ATPase (P-type) (TC 3.A.3) family, Type IIB subfamily		IPR006068;IPR004014;IPR023299;IPR018303;IPR023298;IPR008250;IPR023214;IPR006408;IPR001757;					rcu:RCOM_0910800;		XP_002517056.1;							PF00689;PF00690;PF00122;	TIGR01517;TIGR01494;	PS00154;		SUBCELLULAR LOCATION: Membrane {ECO:0000256|RuleBase:RU361146}; Multi-pass membrane protein {ECO:0000256|RuleBase:RU361146}.	c5145_g1_i1	3299	G30-15289-MONOMER	1095	54.79	1033	435	12	3227	183	64	1082	0	1025
c24037_g1_i1	3.98625	4.37212	4.27719e-06	0.000410107	Upregulated	863	37.08	34	3.01906	508	36.3589	223527628	99	1e-73	B9T318	8268623	RCOM_0326730	hypothetical protein	223527628	Putative uncharacterized protein	RCOM_0326730	Ricinus communis (Castor bean)	127			integral component of membrane [GO:0016021]	GO:0016021								rcu:RCOM_0326730;														c24037_g1_i1
c9874_g2_i3	3.98516	4.56742	4.03002e-06	0.000390683	Upregulated	3602	39.03	39	0.829707	582	9.98016	223533813	100	0	B9SLE0	8262706	RCOM_0685770	serine-threonine protein kinase, plant-type, putative	223533813	Serine-threonine protein kinase, plant-type, putative (EC 1.3.1.74) (EC 2.7.11.23)	RCOM_0685770	Ricinus communis (Castor bean)	923	1.3.1.74; 2.7.11.23		integral component of membrane [GO:0016021]; 2-alkenal reductase [NAD(P)] activity [GO:0032440]; ATP binding [GO:0005524]; RNA polymerase II carboxy-terminal domain kinase activity [GO:0008353]	GO:0032440; GO:0005524; GO:0008353; GO:0016021	Protein kinase superfamily; Protein kinase superfamily, Ser/Thr protein kinase family		IPR011009;IPR032675;IPR001611;IPR003591;IPR013210;IPR000719;IPR017441;IPR001245;IPR008271;					rcu:RCOM_0685770;									PF00560;PF13855;PF08263;PF07714;		PS00107;PS50011;PS00108;			c9874_g2_i3
c13967_g2_i11	3.98172	1.67783	8.7876e-05	0.00466608	Upregulated	1103	39.62	5	0.347375	76	4.25595	802620475	82	2e-138	A0A067KRJ1			PREDICTED: CTP synthase [Jatropha curcas]	XP_012075581	CTP synthase (EC 6.3.4.2) (UTP--ammonia ligase)	JCGZ_09198	Jatropha curcas (Barbados nut)	605	6.3.4.2		ATP binding [GO:0005524]; CTP synthase activity [GO:0003883]; 'de novo' CTP biosynthetic process [GO:0044210]; glutamine metabolic process [GO:0006541]	GO:0044210; GO:0005524; GO:0003883; GO:0006541	CTP synthase family	PATHWAY: Pyrimidine metabolism; CTP biosynthesis via de novo pathway; CTP from UDP: step 2/2. {ECO:0000256|RuleBase:RU810713}.	IPR029062;IPR004468;IPR017456;IPR017926;IPR027417;					jcu:105636830;		XP_012075581.1;						PTHR11550;	PF06418;PF00117;	TIGR00337;	PS51273;			c13967_g2_i11	1103	G3P-6277-MONOMER	318	81.23	293	20	1	879	1	1	258	1e-136	398	PWY-5687	pyrimidine ribonucleotides interconversion	CTPSYN-RXN	EC-6.3.4.2	G3P-6277-MONOMER	CTP synthase	G3P-6277	evm.TU.contig_31283.1
c11723_g4_i1	3.97991	4.73528	3.88461e-06	0.000378682	Upregulated	2059	37.98	44	1.63757	654	19.6191	255587781	94	0	B9T825			PREDICTED: probable terpene synthase 12 [Ricinus communis]	XP_002534394	Probable terpene synthase 12 (RcSeTPS12) (EC 4.2.3.-)	TPS12 RCOM_0058130	Ricinus communis (Castor bean)	587	4.2.3.-	DOMAIN: The Asp-Asp-Xaa-Xaa-Asp/Glu (DDXXD/E) motif is important for the catalytic activity, presumably through binding to Mg(2+). {ECO:0000250}.	magnesium ion binding [GO:0000287]; terpene synthase activity [GO:0010333]	GO:0000287; GO:0010333	Terpene synthase family		IPR008949;IPR001906;IPR005630;IPR008930;					rcu:RCOM_0058130;		XP_002534394.1;							PF01397;PF03936;					c11723_g4_i1	2059	G33-9187-MONOMER	348	51.31	382	150	2	1289	147	1	347	6e-130	393
c21708_g1_i1	3.97975	4.52517	4.16024e-06	0.00040122	Upregulated	2017	39.22	38	1.44371	565	17.3022	223530684	96	0	B9SUY8	8279686	RCOM_0605720	serine-threonine protein kinase, plant-type, putative	223530684	Serine-threonine protein kinase, plant-type, putative	RCOM_0605720	Ricinus communis (Castor bean)	598			integral component of membrane [GO:0016021]; ATP binding [GO:0005524]; protein kinase activity [GO:0004672]	GO:0005524; GO:0016021; GO:0004672			IPR011009;IPR032675;IPR013210;IPR000719;					rcu:RCOM_0605720;									PF08263;PF00069;		PS50011;			c21708_g1_i1
c481_g1_i2	3.97905	3.20101	8.17798e-06	0.00069394	Upregulated	1405	36.37	15	0.818123	224	9.84759	255572814	100	0	B9SMX0	8280322	RCOM_0481980	DNA binding protein, putative	255572814	DNA binding protein, putative	RCOM_0481980	Ricinus communis (Castor bean)	349							IPR011598;					rcu:RCOM_0481980;		XP_002527339.1;							PF00010;		PS50888;			c481_g1_i2
c22700_g1_i1	3.97876	5.46073	3.01681e-06	0.000309587	Upregulated	1325	37.28	73	4.22193	1083	50.486	255558454	100	0	B9S2N3			PREDICTED: uncharacterized protein LOC8270420 [Ricinus communis]	XP_002520252	Putative uncharacterized protein	RCOM_0559550	Ricinus communis (Castor bean)	332			integral component of membrane [GO:0016021]	GO:0016021								rcu:RCOM_0559550;		XP_002520252.1;												c22700_g1_i1
c15743_g1_i1	3.97774	3.53469	6.5908e-06	0.000585487	Upregulated	2746	39.51	19	0.530221	283	6.36567	223549225	100	0	B9REA6	8264599	RCOM_1619770	hypothetical protein	223549225	Putative uncharacterized protein	RCOM_1619770	Ricinus communis (Castor bean)	839			integral component of membrane [GO:0016021]; ATP binding [GO:0005524]; protein serine/threonine kinase activity [GO:0004674]	GO:0005524; GO:0016021; GO:0004674	Protein kinase superfamily		IPR013320;IPR011009;IPR024788;IPR000719;IPR017441;IPR001245;IPR008271;					rcu:RCOM_1619770;									PF12819;PF07714;		PS00107;PS50011;PS00108;			c15743_g1_i1
c12774_g1_i2	3.97302	5.78789	2.76991e-06	0.000288046	Upregulated	1593	38.04	92	4.42564	1359	52.6941	223525486	100	0	B9T7V8	8262011	RCOM_0308380	Jasmonate O-methyltransferase, putative	223525486	Jasmonate O-methyltransferase, putative (EC 2.1.1.141) (Fragment)	RCOM_0308380	Ricinus communis (Castor bean)	375	2.1.1.141		jasmonate O-methyltransferase activity [GO:0030795]	GO:0030795			IPR005299;IPR029063;					rcu:RCOM_0308380;									PF03492;					c12774_g1_i2	1593	G33-11703-MONOMER	379	43.68	380	203	6	1349	234	1	377	2e-77	253
c11703_g1_i4	3.97252	2.75821	1.90019e-05	0.0013723	Upregulated	1374	40.98	11	0.613493	164	7.37251	223548448	99	0	B9RFG8			conserved hypothetical protein [Ricinus communis]	EEF49939	Putative uncharacterized protein	RCOM_1434520	Ricinus communis (Castor bean)	514			response to stress [GO:0006950]	GO:0006950			IPR012416;					rcu:RCOM_1434520;									PF07887;					c11703_g1_i4
c14459_g3_i10	3.97184	0.991484	0.000339514	0.0137473	Upregulated	583	36.54	3	0.394327	46	4.87357	223544346	100	2e-10	B9RS07	8271166	RCOM_0801560	malic enzyme, putative	223544346	Malic enzyme	RCOM_0801560	Ricinus communis (Castor bean)	588			malate dehydrogenase (decarboxylating) (NAD+) activity [GO:0004471]; metal ion binding [GO:0046872]; NAD binding [GO:0051287]; malate metabolic process [GO:0006108]	GO:0051287; GO:0004471; GO:0006108; GO:0046872	Malic enzymes family		IPR015884;IPR012301;IPR012302;IPR001891;IPR016040;					rcu:RCOM_0801560;									PF00390;PF03949;		PS00331;			c14459_g3_i10
c14291_g4_i4	3.97184	0.991484	0.000339514	0.0137473	Upregulated	1147	41.41	3	0.200429	46	2.47715	255559683	99	6e-117	B9S4E2	8259545	RCOM_0689700	Protein LRP16, putative	255559683	Protein LRP16, putative	RCOM_0689700	Ricinus communis (Castor bean)	217							IPR002589;					rcu:RCOM_0689700;		XP_002520861.1;							PF01661;		PS51154;			c14291_g4_i4
c9742_g1_i5	3.9671	2.4727	2.73651e-05	0.00185432	Upregulated	801	34.46	9	0.861021	134	10.3331	255583668	100	2e-59	B9T2W9	8279885	RCOM_0158410	two-component system sensor histidine kinase/response regulator, putative	255583668	Two-component system sensor histidine kinase/response regulator, putative	RCOM_0158410	Ricinus communis (Castor bean)	221			intracellular [GO:0005622]; kinase activity [GO:0016301]; phosphorelay signal transduction system [GO:0000160]	GO:0005622; GO:0016301; GO:0000160			IPR011006;IPR001789;					rcu:RCOM_0158410;		XP_002532588.1;							PF00072;		PS50110;			c9742_g1_i5
c24912_g1_i1	3.96648	2.8748	1.67385e-05	0.00124149	Upregulated	1403	40.63	12	0.655431	178	7.83647	223534274	89	0	B9SK93	8263240	RCOM_1029180	zinc finger protein, putative	223534274	Zinc finger protein, putative	RCOM_1029180	Ricinus communis (Castor bean)	422			hydrolase activity, acting on ester bonds [GO:0016788]	GO:0016788			IPR001087;IPR013830;					rcu:RCOM_1029180;									PF00657;					c24912_g1_i1	1403	G30-10844-MONOMER	360	49.59	369	165	7	1306	215	8	360	4e-103	317	LIPAS-PWY	triacylglycerol degradation	TRIACYLGLYCEROL-LIPASE-RXN	EC-3.1.1.3	G30-10844-MONOMER	triacylglycerol lipase	G30-10844	Bra030156.1-P
c13967_g2_i6	3.96195	3.27641	8.39544e-06	0.000710672	Upregulated	2306	41.8	16	0.531697	236	6.32137	802620475	92	0	A0A067KRJ1			PREDICTED: CTP synthase [Jatropha curcas]	XP_012075581	CTP synthase (EC 6.3.4.2) (UTP--ammonia ligase)	JCGZ_09198	Jatropha curcas (Barbados nut)	605	6.3.4.2		ATP binding [GO:0005524]; CTP synthase activity [GO:0003883]; 'de novo' CTP biosynthetic process [GO:0044210]; glutamine metabolic process [GO:0006541]	GO:0044210; GO:0005524; GO:0003883; GO:0006541	CTP synthase family	PATHWAY: Pyrimidine metabolism; CTP biosynthesis via de novo pathway; CTP from UDP: step 2/2. {ECO:0000256|RuleBase:RU810713}.	IPR029062;IPR004468;IPR017456;IPR017926;IPR027417;					jcu:105636830;		XP_012075581.1;						PTHR11550;	PF06418;PF00117;	TIGR00337;	PS51273;			c13967_g2_i6
c13906_g2_i5	3.95986	0.469039	0.00102147	0.0322064	Upregulated	1334	37.11	2	0.114889	31	1.43537	223546738	84	5e-121	B9RKN8			conserved hypothetical protein [Ricinus communis]	EEF48236	Putative uncharacterized protein	RCOM_1052250	Ricinus communis (Castor bean)	261							IPR028457;					rcu:RCOM_1052250;								PTHR10460;						c13906_g2_i5
c29717_g1_i1	3.95986	0.469039	0.00102147	0.0322064	Upregulated	962	40.33	2	0.159316	31	1.99042	223538241	100	2e-156	B9S981	8259210	RCOM_1014250	triacylglycerol lipase, putative	223538241	Triacylglycerol lipase, putative	RCOM_1014250	Ricinus communis (Castor bean)	334			hydrolase activity [GO:0016787]; lipid metabolic process [GO:0006629]	GO:0016787; GO:0006629			IPR029058;IPR002921;					rcu:RCOM_1014250;									PF01764;					c29717_g1_i1	962	G2Z-8606-MONOMER	260	45.58	226	103	8	961	293	48	256	1e-41	150	PWY-6803	phosphatidylcholine acyl editing	PHOSPHOLIPASE-A1-RXN	EC-3.1.1.32	G2Z-8606-MONOMER	phospholipase A<small><sub>1</sub></small	G2Z-8606	cassava4.1_023511m
c1120_g1_i1	3.95986	0.469039	0.00102147	0.0322064	Upregulated	411	31.39	2	0.372899	31	4.65884
c13277_g1_i2	3.95935	4.30428	4.95119e-06	0.000463942	Upregulated	3173	40.75	33	0.79698	484	9.42179	223539349	100	0	B9S631			Polygalacturonase precursor, putative [Ricinus communis]	EEF40940	Polygalacturonase, putative (EC 3.2.1.67)	RCOM_1063390	Ricinus communis (Castor bean)	466	3.2.1.67		extracellular region [GO:0005576]; galacturan 1,4-alpha-galacturonidase activity [GO:0047911]; polygalacturonase activity [GO:0004650]; carbohydrate metabolic process [GO:0005975]; cell wall organization [GO:0071555]	GO:0005975; GO:0071555; GO:0005576; GO:0047911; GO:0004650	Glycosyl hydrolase 28 family		IPR000743;IPR006626;IPR012334;IPR011050;					rcu:RCOM_1063390;									PF00295;				SUBCELLULAR LOCATION: Secreted {ECO:0000256|SAAS:SAAS00560456}.	c13277_g1_i2	3173	G2Z-9488-MONOMER	466	51.59	378	173	4	2817	1696	68	439	8e-113	363	PWY-1081	homogalacturonan degradation	RXN-2103	EC-3.2.1.15	G2Z-9488-MONOMER	polygalacturonase	G2Z-9488	cassava4.1_028947m
c7263_g1_i4	3.95419	1.35362	0.000162202	0.00769196	Upregulated	398	38.44	4	0.770159	60	9.31165	596157117	79	5e-36	M5XR49			hypothetical protein PRUPE_ppa004242mg [Prunus persica]	XP_007222814	Carboxypeptidase (EC 3.4.16.-)	PRUPE_ppa004242mg	Prunus persica (Peach) (Amygdalus persica)	521	3.4.16.-		serine-type carboxypeptidase activity [GO:0004185]	GO:0004185	Peptidase S10 family		IPR029058;IPR001563;IPR033124;IPR018202;					pper:PRUPE_ppa004242mg;		XP_007222814.1;						PTHR11802;	PF00450;		PS00560;PS00131;			c7263_g1_i4
c8405_g1_i1	3.95419	1.35362	0.000162202	0.00769196	Upregulated	2187	39.28	4	0.140157	60	1.69457	802577978	77	0				PREDICTED: LOW QUALITY PROTEIN: ABC transporter G family member 2-like [Jatropha curcas]	XP_012069282			Jatropha curcas(NA)																											c8405_g1_i1
c889_g1_i1	3.95221	1.89913	6.33602e-05	0.00360172	Upregulated	934	39.29	6	0.492275	89	5.88574	743903982	81	3e-10				PREDICTED: uncharacterized protein LOC105140277 [Populus euphratica]	XP_011045353			Populus euphratica(NA)																											c889_g1_i1
c10991_g1_i4	3.95177	4.33988	5.00829e-06	0.000466797	Upregulated	3474	40.96	34	0.749985	496	8.81881	255545090	99	0	B9RIN7	8277053	RCOM_1581350	multidrug resistance-associated protein 1, 3 (mrp1, 3), abc-transoprter, putative	255545090	Multidrug resistance-associated protein 1, 3 (Mrp1, 3), abc-transoprter, putative (EC 1.3.1.74)	RCOM_1581350	Ricinus communis (Castor bean)	1481	1.3.1.74		integral component of membrane [GO:0016021]; 2-alkenal reductase [NAD(P)] activity [GO:0032440]; ATP binding [GO:0005524]; ATPase activity, coupled to transmembrane movement of substances [GO:0042626]	GO:0032440; GO:0005524; GO:0042626; GO:0016021			IPR003593;IPR011527;IPR003439;IPR017871;IPR027417;					rcu:RCOM_1581350;		XP_002513606.1;							PF00664;PF00005;		PS50929;PS00211;PS50893;			c10991_g1_i4
c14275_g25_i3	3.95166	3.65261	6.82862e-06	0.000602035	Upregulated	891	36.7	21	1.80611	307	21.2823	223531356	99	5e-38	B9ST59	8260428	RCOM_0684150	hypothetical protein	223531356	Putative uncharacterized protein	RCOM_0684150	Ricinus communis (Castor bean)	92							IPR008406;					rcu:RCOM_0684150;									PF05564;					c14275_g25_i3
c702_g1_i1	3.9465	3.17081	9.46322e-06	0.000783735	Upregulated	1818	40.54	15	0.632268	219	7.44061	255538812	100	1e-164	B9R828	8275808	RCOM_1596220	transcription factor, putative	255538812	Transcription factor, putative	RCOM_1596220	Ricinus communis (Castor bean)	311							IPR007818;IPR006511;IPR006510;					rcu:RCOM_1596220;		XP_002510471.1;							PF05142;	TIGR01624;TIGR01623;				c702_g1_i1
c5010_g1_i1	3.94466	2.10386	4.88239e-05	0.00292235	Upregulated	322	42.24	7	1.66589	103	19.7578	223533813	100	3e-16	B9SLE0	8262706	RCOM_0685770	serine-threonine protein kinase, plant-type, putative	223533813	Serine-threonine protein kinase, plant-type, putative (EC 1.3.1.74) (EC 2.7.11.23)	RCOM_0685770	Ricinus communis (Castor bean)	923	1.3.1.74; 2.7.11.23		integral component of membrane [GO:0016021]; 2-alkenal reductase [NAD(P)] activity [GO:0032440]; ATP binding [GO:0005524]; RNA polymerase II carboxy-terminal domain kinase activity [GO:0008353]	GO:0032440; GO:0005524; GO:0008353; GO:0016021	Protein kinase superfamily; Protein kinase superfamily, Ser/Thr protein kinase family		IPR011009;IPR032675;IPR001611;IPR003591;IPR013210;IPR000719;IPR017441;IPR001245;IPR008271;					rcu:RCOM_0685770;									PF00560;PF13855;PF08263;PF07714;		PS00107;PS50011;PS00108;			c5010_g1_i1
c14388_g3_i1	3.94076	2.59548	2.49942e-05	0.00171749	Upregulated	581	41.14	10	1.31895	146	15.5215	223528254	100	3e-85	B9T1F4	8286299	RCOM_0373530	Insulin-degrading enzyme, putative	223528254	Insulin-degrading enzyme, putative (EC 3.4.24.56)	RCOM_0373530	Ricinus communis (Castor bean)	909	3.4.24.56		metal ion binding [GO:0046872]; metalloendopeptidase activity [GO:0004222]	GO:0046872; GO:0004222	Peptidase M16 family		IPR011249;IPR011237;IPR011765;IPR001431;IPR007863;IPR032632;					rcu:RCOM_0373530;									PF00675;PF05193;PF16187;		PS00143;			c14388_g3_i1
c13906_g2_i7	3.94022	0.963735	0.000383466	0.0150775	Upregulated	1223	36.96	3	0.187974	45	2.27271	223546738	99	8e-129	B9RKN8			conserved hypothetical protein [Ricinus communis]	EEF48236	Putative uncharacterized protein	RCOM_1052250	Ricinus communis (Castor bean)	261							IPR028457;					rcu:RCOM_1052250;								PTHR10460;						c13906_g2_i7
c14474_g2_i4	3.94022	0.963735	0.000383466	0.0150775	Upregulated	1213	38.42	3	0.189524	45	2.29145	802613416	82	0				PREDICTED: uncharacterized protein LOC105636139 [Jatropha curcas]	XP_012074710			Jatropha curcas(NA)																											c14474_g2_i4
c13967_g2_i5	3.93894	2.28319	3.74351e-05	0.00236381	Upregulated	1386	42.64	8	0.442314	117	5.21412	802620475	87	0	A0A067KRJ1			PREDICTED: CTP synthase [Jatropha curcas]	XP_012075581	CTP synthase (EC 6.3.4.2) (UTP--ammonia ligase)	JCGZ_09198	Jatropha curcas (Barbados nut)	605	6.3.4.2		ATP binding [GO:0005524]; CTP synthase activity [GO:0003883]; 'de novo' CTP biosynthetic process [GO:0044210]; glutamine metabolic process [GO:0006541]	GO:0044210; GO:0005524; GO:0003883; GO:0006541	CTP synthase family	PATHWAY: Pyrimidine metabolism; CTP biosynthesis via de novo pathway; CTP from UDP: step 2/2. {ECO:0000256|RuleBase:RU810713}.	IPR029062;IPR004468;IPR017456;IPR017926;IPR027417;					jcu:105636830;		XP_012075581.1;						PTHR11550;	PF06418;PF00117;	TIGR00337;	PS51273;			c13967_g2_i5
c13564_g1_i2	3.93593	1.88435	6.78114e-05	0.00380232	Upregulated	1229	41.33	6	0.374113	88	4.42272	255561749	100	0	B9S7B5			PREDICTED: putative Myb family transcription factor At1g14600 isoform X2 [Ricinus communis]	XP_002521884	Putative uncharacterized protein	RCOM_0775800	Ricinus communis (Castor bean)	298			nucleus [GO:0005634]; DNA binding [GO:0003677]; regulation of transcription, DNA-templated [GO:0006355]; transcription, DNA-templated [GO:0006351]	GO:0003677; GO:0005634; GO:0006355; GO:0006351			IPR009057;IPR017930;IPR006447;IPR001005;					rcu:RCOM_0775800;		XP_002521884.1;							PF00249;	TIGR01557;	PS51294;		SUBCELLULAR LOCATION: Nucleus {ECO:0000256|SAAS:SAAS00566530}.	c13564_g1_i2
c9301_g1_i1	3.93246	3.99263	6.32693e-06	0.000566353	Upregulated	814	35.87	27	2.54181	389	29.5178
c3406_g1_i1	3.93121	3.88174	6.70672e-06	0.00059503	Upregulated	595	36.81	25	3.21978	360	37.3718	255587535	98	2e-32	B9T7T6	8261827	RCOM_0116350	hypothetical protein	255587535	Putative uncharacterized protein	RCOM_0116350	Ricinus communis (Castor bean)	82												rcu:RCOM_0116350;		XP_002534305.1;												c3406_g1_i1
c44661_g1_i1	3.93085	2.58636	2.72427e-05	0.00185383	Upregulated	710	36.9	10	1.07931	145	12.6144	223538933	100	1e-36	B9S7C6	8268136	RCOM_0776810	hypothetical protein	223538933	Putative uncharacterized protein	RCOM_0776810	Ricinus communis (Castor bean)	66												rcu:RCOM_0776810;														c44661_g1_i1
c10963_g1_i4	3.92999	1.33204	0.000178594	0.00828984	Upregulated	971	37.8	4	0.315678	59	3.75311	255553231	100	3e-52	B9RV89			PREDICTED: adenine phosphoribosyltransferase 2 isoform X1 [Ricinus communis]	XP_002517658	Adenine phosphoribosyltransferase, putative (EC 2.4.2.7)	RCOM_0901050	Ricinus communis (Castor bean)	186	2.4.2.7		cytoplasm [GO:0005737]; adenine phosphoribosyltransferase activity [GO:0003999]; adenine salvage [GO:0006168]; nucleoside metabolic process [GO:0009116]	GO:0003999; GO:0006168; GO:0005737; GO:0009116			IPR005764;IPR000836;IPR029057;					rcu:RCOM_0901050;		XP_002517658.1;							PF00156;	TIGR01090;				c10963_g1_i4
c14327_g2_i3	3.92657	2.27186	3.94646e-05	0.00246971	Upregulated	2681	41.51	8	0.228663	116	2.67251	223548443	96	0	B9RFG3	8269793	RCOM_1434460	ATP-binding cassette transporter, putative	223548443	ATP-binding cassette transporter, putative (EC 3.6.3.28)	RCOM_1434460	Ricinus communis (Castor bean)	1458	3.6.3.28		integral component of membrane [GO:0016021]; ATP binding [GO:0005524]; organic phosphonate transmembrane-transporting ATPase activity [GO:0015416]	GO:0005524; GO:0016021; GO:0015416	ABC transporter superfamily		IPR003593;IPR013525;IPR029481;IPR003439;IPR027417;IPR013581;					rcu:RCOM_1434460;									PF01061;PF00005;PF14510;PF08370;		PS50893;			c14327_g2_i3	2681	G37-11538-MONOMER	952	71.93	798	185	2	289	2679	1	760	0	1140
c29155_g1_i1	3.9261	-0.354192	0.00859826	0.154368	Upregulated	465	43.01	0	0	16	2.12532	255563520	66	1e-65	B9S9U3	8286847	RCOM_0522370	cytochrome P450, putative	255563520	Cytochrome P450, putative (EC 1.14.13.68)	RCOM_0522370	Ricinus communis (Castor bean)	507	1.14.13.68		integral component of membrane [GO:0016021]; 4-hydroxyphenylacetaldehyde oxime monooxygenase activity [GO:0050592]; heme binding [GO:0020037]; hydroxyphenylacetonitrile 2-monooxygenase activity [GO:0047085]; iron ion binding [GO:0005506]	GO:0050592; GO:0020037; GO:0047085; GO:0016021; GO:0005506	Cytochrome P450 family		IPR001128;IPR017972;IPR002401;					rcu:RCOM_0522370;		XP_002522762.1;							PF00067;		PS00086;			c29155_g1_i1
c40365_g1_i1	3.9261	-0.354192	0.00859826	0.154368	Upregulated	665	42.56	1	0.115234	16	1.48613	255538150	100	6e-159	B9R747	8288535	RCOM_1588570	cytochrome P450, putative	255538150	Cytochrome P450, putative (EC 1.14.13.89)	RCOM_1588570	Ricinus communis (Castor bean)	504	1.14.13.89		heme binding [GO:0020037]; iron ion binding [GO:0005506]; isoflavone 2'-hydroxylase activity [GO:0033773]	GO:0020037; GO:0005506; GO:0033773	Cytochrome P450 family		IPR001128;IPR017972;IPR002401;					rcu:RCOM_1588570;		XP_002510140.1;							PF00067;		PS00086;			c40365_g1_i1	665	G3P-7888-MONOMER	214	50.26	193	96	0	81	659	12	204	4e-65	206	PWY-2464	maackiain biosynthesis	RXN-3765	EC-1.14.13.53	G3P-7888-MONOMER	4'-methoxyisoflavone 2'-hydroxylase	G3P-7888	evm.model.supercontig_6.85
c25705_g1_i1	3.9261	-0.354192	0.00859826	0.154368	Upregulated	219	39.27	1	0.349913	16	4.51268	255566094	100	1e-43	B9SDG6	8284293	RCOM_1517630	cytochrome P450, putative	255566094	Cytochrome P450, putative (EC 1.14.14.1)	RCOM_1517630	Ricinus communis (Castor bean)	514	1.14.14.1		integral component of membrane [GO:0016021]; aromatase activity [GO:0070330]; heme binding [GO:0020037]; iron ion binding [GO:0005506]	GO:0070330; GO:0020037; GO:0016021; GO:0005506	Cytochrome P450 family		IPR001128;IPR017972;IPR002401;					rcu:RCOM_1517630;		XP_002524035.1;							PF00067;		PS00086;			c25705_g1_i1
c8310_g1_i3	3.9261	-0.354192	0.00859826	0.154368	Upregulated	344	47.09	0	0	16	2.8729	223541667	97	3e-14	B9S033	8262605	RCOM_1004240	dead box ATP-dependent RNA helicase, putative	223541667	Dead box ATP-dependent RNA helicase, putative	RCOM_1004240	Ricinus communis (Castor bean)	594			ATP binding [GO:0005524]; helicase activity [GO:0004386]; nucleic acid binding [GO:0003676]	GO:0005524; GO:0004386; GO:0003676			IPR011545;IPR014001;IPR001650;IPR027417;IPR014014;					rcu:RCOM_1004240;									PF00270;PF00271;		PS51192;PS51194;PS51195;			c8310_g1_i3
c17657_g1_i1	3.9261	-0.354192	0.00859826	0.154368	Upregulated	551	39.02	1	0.139076	16	1.7936	255540815	100	2e-08	B9R8Z7	8258132	RCOM_1512810	actin binding protein, putative	255540815	Formin-like protein	RCOM_1512810	Ricinus communis (Castor bean)	702			integral component of membrane [GO:0016021]	GO:0016021	Formin-like family		IPR015425;					rcu:RCOM_1512810;		XP_002511472.1;							PF02181;		PS51444;			c17657_g1_i1
c45900_g1_i1	3.9261	-0.354192	0.00859826	0.154368	Upregulated	452	40.71	0	0	16	2.18645	255544676	100	4e-83	B9RI30	8272618	RCOM_1575750	gulonolactone oxidase, putative	255544676	Gulonolactone oxidase, putative (EC 1.5.99.12)	RCOM_1575750	Ricinus communis (Castor bean)	511	1.5.99.12		cytokinin dehydrogenase activity [GO:0019139]; flavin adenine dinucleotide binding [GO:0050660]; oxidoreductase activity, acting on CH-OH group of donors [GO:0016614]; cytokinin metabolic process [GO:0009690]	GO:0019139; GO:0009690; GO:0050660; GO:0016614			IPR016169;IPR015345;IPR016166;IPR016167;IPR016164;IPR006094;IPR016170;					rcu:RCOM_1575750;		XP_002513399.1;							PF09265;PF01565;		PS51387;			c45900_g1_i1
c44412_g1_i1	3.9261	-0.354192	0.00859826	0.154368	Upregulated	545	41.83	1	0.140607	16	1.81335	223539217	100	2e-58	B9S6C0	8273361	RCOM_0534960	metal ion binding protein, putative	223539217	Metal ion binding protein, putative	RCOM_0534960	Ricinus communis (Castor bean)	883			catalytic activity [GO:0003824]; metal ion binding [GO:0046872]; metal ion transport [GO:0030001]	GO:0003824; GO:0046872; GO:0030001			IPR013785;IPR006121;IPR015813;IPR009215;IPR008322;					rcu:RCOM_0534960;									PF00403;PF09370;PF06792;		PS50846;			c44412_g1_i1	545	GN7V-64694-MONOMER	133	55.47	128	55	1	2	385	2	127	8e-29	108	PWY-6213	cadmium transport I	3.6.3.3-RXN	EC-3.6.3.3	GN7V-64694-MONOMER	Cd<small><sup>2+</sup></small>-exporting ATPase	GN7V-64694	Glyma.11G071500.1.p
c2710_g1_i2	3.9261	-0.354192	0.00859826	0.154368	Upregulated	645	36.43	0	0	16	1.53221	223544818	98	6e-51	B9RQ94	8281597	RCOM_1486920	myoinositol oxygenase, putative	223544818	Myoinositol oxygenase, putative (EC 1.13.99.1)	RCOM_1486920	Ricinus communis (Castor bean)	229	1.13.99.1		cytoplasm [GO:0005737]; inositol oxygenase activity [GO:0050113]; iron ion binding [GO:0005506]; inositol catabolic process [GO:0019310]	GO:0005737; GO:0019310; GO:0050113; GO:0005506			IPR007828;					rcu:RCOM_1486920;								PTHR12588;	PF05153;					c2710_g1_i2
c17292_g1_i1	3.9261	-0.354192	0.00859826	0.154368	Upregulated	484	48.55	0	0	16	2.04189	255538038	100	2e-69	B9R6Z1	8265286	RCOM_1587270	hypothetical protein	255538038	Putative uncharacterized protein	RCOM_1587270	Ricinus communis (Castor bean)	363												rcu:RCOM_1587270;		XP_002510084.1;												c17292_g1_i1
c19699_g1_i1	3.9261	-0.354192	0.00859826	0.154368	Upregulated	462	41.13	0	0	16	2.13913	255545130	100	7e-93	B9RIQ7	8277073	RCOM_1581550	hypothetical protein	255545130	Putative uncharacterized protein	RCOM_1581550	Ricinus communis (Castor bean)	217			integral component of membrane [GO:0016021]	GO:0016021			IPR004864;					rcu:RCOM_1581550;		XP_002513626.1;							PF03168;					c19699_g1_i1
c28614_g1_i1	3.9261	-0.354192	0.00859826	0.154368	Upregulated	379	42.48	0	0	16	2.60759	223539728	100	7e-34	B9S590	8262786	RCOM_1723410	hypothetical protein	223539728	Putative uncharacterized protein	RCOM_1723410	Ricinus communis (Castor bean)	72												rcu:RCOM_1723410;														c28614_g1_i1
c9792_g1_i4	3.9261	-0.354192	0.00859826	0.154368	Upregulated	660	36.82	0	0	16	1.49739	223551268	73	2e-39	B9R8C4	8274694	RCOM_1598620	hypothetical protein	223551268	Putative uncharacterized protein	RCOM_1598620	Ricinus communis (Castor bean)	716			ATP binding [GO:0005524]; protein kinase activity [GO:0004672]	GO:0005524; GO:0004672			IPR013320;IPR011009;IPR000719;IPR008271;					rcu:RCOM_1598620;									PF00069;		PS50011;PS00108;			c9792_g1_i4
c14678_g3_i1	3.9261	-0.354192	0.00859826	0.154368	Upregulated	249	51	0	0	16	3.96898	253760977	98	6e-20	C6JSD0			hypothetical protein SORBIDRAFT_0351s002020, partial [Sorghum bicolor]	XP_002489033	Putative uncharacterized protein Sb0351s002020 (Fragment)	Sb0351s002020 SORBIDRAFT_0351s002020	Sorghum bicolor (Sorghum) (Sorghum vulgare)	55												sbi:SORBI_0351s002020;		XP_002489033.1;												c14678_g3_i1
c7575_g2_i1	3.9261	-0.354192	0.00859826	0.154368	Upregulated	929	39.29	0	0	16	1.06381	223540480	76	5e-134	B9S2P2	8270931	RCOM_0559750	Serine/threonine-protein kinase PBS1, putative	223540480	Serine/threonine-protein kinase PBS1, putative (EC 2.7.11.30)	RCOM_0559750	Ricinus communis (Castor bean)	552	2.7.11.30		ATP binding [GO:0005524]; protein tyrosine kinase activity [GO:0004713]	GO:0005524; GO:0004713	Protein kinase superfamily, Tyr protein kinase family		IPR013320;IPR011009;IPR000719;IPR017441;IPR008266;IPR020635;					rcu:RCOM_0559750;									PF00069;		PS00107;PS50011;PS00109;			c7575_g2_i1
c16215_g1_i1	3.9261	-0.354192	0.00859826	0.154368	Upregulated	480	42.5	0	0	16	2.05891	223537360	99	3e-59	B9SBP1			serine-threonine protein kinase, plant-type, putative [Ricinus communis]	EEF38989	Serine-threonine protein kinase, plant-type, putative (EC 1.3.1.74)	RCOM_0343070	Ricinus communis (Castor bean)	816	1.3.1.74		integral component of membrane [GO:0016021]; 2-alkenal reductase [NAD(P)] activity [GO:0032440]; kinase activity [GO:0016301]	GO:0032440; GO:0016021; GO:0016301			IPR032675;IPR001611;IPR003591;IPR013210;					rcu:RCOM_0343070;									PF13855;PF08263;		PS51450;			c16215_g1_i1
c6573_g1_i1	3.9261	-0.354192	0.00859826	0.154368	Upregulated	700	41.86	1	0.109473	16	1.41182	255573062	97	7e-120	B9SN92	8267018	RCOM_1186860	serine-threonine protein kinase, plant-type, putative	255573062	Serine-threonine protein kinase, plant-type, putative (EC 1.3.1.74) (EC 2.7.12.1)	RCOM_1186860	Ricinus communis (Castor bean)	1015	1.3.1.74; 2.7.12.1		integral component of membrane [GO:0016021]; 2-alkenal reductase [NAD(P)] activity [GO:0032440]; ATP binding [GO:0005524]; protein serine/threonine kinase activity [GO:0004674]; protein serine/threonine/tyrosine kinase activity [GO:0004712]	GO:0032440; GO:0005524; GO:0016021; GO:0004674; GO:0004712	Protein kinase superfamily; Protein kinase superfamily, Ser/Thr protein kinase family		IPR013320;IPR011009;IPR032675;IPR001611;IPR003591;IPR013210;IPR000719;IPR017441;IPR008271;					rcu:RCOM_1186860;		XP_002527461.1;							PF00560;PF13855;PF08263;PF00069;		PS00107;PS50011;PS00108;			c6573_g1_i1
c14348_g7_i10	3.9261	-0.354192	0.00859826	0.154368	Upregulated	783	37.16	0	0	16	1.26217	255561092	99	5e-54	B9S6D9	8273380	RCOM_0535550	sugar transporter, putative	255561092	Sugar transporter, putative (EC 1.3.1.74)	RCOM_0535550	Ricinus communis (Castor bean)	486	1.3.1.74		integral component of membrane [GO:0016021]; 2-alkenal reductase [NAD(P)] activity [GO:0032440]; substrate-specific transmembrane transporter activity [GO:0022891]; carbohydrate transport [GO:0008643]	GO:0032440; GO:0008643; GO:0016021; GO:0022891	Major facilitator superfamily; Major facilitator superfamily, Sugar transporter (TC 2.A.1.1) family		IPR020846;IPR005828;IPR003663;IPR005829;					rcu:RCOM_0535550;		XP_002521558.1;							PF00083;	TIGR00879;	PS50850;PS00216;PS00217;			c14348_g7_i10
c11273_g1_i4	3.9261	-0.354192	0.00859826	0.154368	Upregulated	405	47.9	1	0.189212	16	2.44019	643702031	84	2e-27	A0A067JCJ2			hypothetical protein JCGZ_06008 [Jatropha curcas]	KDP20463	Uncharacterized protein	JCGZ_06008	Jatropha curcas (Barbados nut)	111																										c11273_g1_i4
c7633_g2_i1	3.9261	-0.354192	0.00859826	0.154368	Upregulated	289	49.48	1	0.265159	16	3.41964	902157633	94	7e-13	A0A0K9QFV8			hypothetical protein SOVF_183600 [Spinacia oleracea]	KNA06142	Uncharacterized protein	SOVF_183600	Spinacia oleracea (Spinach)	59																										c7633_g2_i1
c32150_g1_i1	3.9261	-0.354192	0.00859826	0.154368	Upregulated	264	35.23	0	0	16	3.74347	223526941	100	1e-11	B9T4S4	8270726	RCOM_0044220	zinc finger protein, putative	223526941	Zinc finger protein, putative	RCOM_0044220	Ricinus communis (Castor bean)	347			hydrolase activity, acting on ester bonds [GO:0016788]	GO:0016788			IPR001087;IPR013830;					rcu:RCOM_0044220;									PF00657;					c32150_g1_i1
c13564_g5_i1	3.9261	-0.354192	0.00859826	0.154368	Upregulated	333	34.53	1	0.230123	16	2.9678
c14894_g1_i1	3.9261	-0.354192	0.00859826	0.154368	Upregulated	663	36.2	1	0.115582	16	1.49061
c16918_g1_i1	3.9261	-0.354192	0.00859826	0.154368	Upregulated	598	45.32	1	0.128145	16	1.65264	802716029	53	2e-23				PREDICTED: cyclic nucleotide-gated ion channel 2-like [Jatropha curcas]	XP_012084853			Jatropha curcas(NA)																											c16918_g1_i1
c16976_g1_i1	3.9261	-0.354192	0.00859826	0.154368	Upregulated	207	34.3	1	0.370197	16	4.77428
c25605_g1_i1	3.9261	-0.354192	0.00859826	0.154368	Upregulated	328	34.76	1	0.233631	16	3.01304
c33131_g1_i1	3.9261	-0.354192	0.00859826	0.154368	Upregulated	301	39.53	1	0.254588	16	3.28331
c36225_g1_i1	3.9261	-0.354192	0.00859826	0.154368	Upregulated	368	42.12	0	0	16	2.68553
c40700_g1_i1	3.9261	-0.354192	0.00859826	0.154368	Upregulated	432	37.96	0	0	16	2.28768
c49709_g1_i1	3.9261	-0.354192	0.00859826	0.154368	Upregulated	291	33.68	1	0.263336	16	3.39614
c8464_g1_i2	3.9261	-0.354192	0.00859826	0.154368	Upregulated	335	34.03	1	0.228749	16	2.95008
c10420_g2_i1	3.92536	4.31522	5.7263e-06	0.00052192	Upregulated	1503	42.25	34	1.7335	487	20.0137	223535081	99	0	B9SI26			Epidermis-specific secreted glycoprotein EP1 precursor, putative [Ricinus communis]	EEF36763	Epidermis-specific secreted glycoprotein EP1, putative	RCOM_0612490	Ricinus communis (Castor bean)	424			recognition of pollen [GO:0048544]	GO:0048544			IPR001480;IPR000858;					rcu:RCOM_0612490;									PF01453;PF00954;		PS50927;			c10420_g2_i1
c3061_g1_i2	3.92371	1.6255	0.00011159	0.00566899	Upregulated	1081	39.59	5	0.354444	73	4.17115	223546796	100	1e-115	B9RKU6	8284831	RCOM_1053530	hypothetical protein	223546796	Putative uncharacterized protein	RCOM_1053530	Ricinus communis (Castor bean)	179			integral component of membrane [GO:0016021]	GO:0016021								rcu:RCOM_1053530;														c3061_g1_i2
c6919_g1_i1	3.92342	2.43257	3.30552e-05	0.00214126	Upregulated	1394	40.75	9	0.494747	130	5.76022	223526855	100	0	B9T4Z2	8273026	RCOM_0664320	zinc finger protein, putative	223526855	Zinc finger protein, putative	RCOM_0664320	Ricinus communis (Castor bean)	369			hydrolase activity, acting on ester bonds [GO:0016788]	GO:0016788			IPR001087;IPR013830;					rcu:RCOM_0664320;									PF00657;					c6919_g1_i1	1394	G2Z-11886-MONOMER	341	40.64	342	181	9	195	1190	9	338	3e-71	234	LIPAS-PWY	triacylglycerol degradation	TRIACYLGLYCEROL-LIPASE-RXN	EC-3.1.1.3	G2Z-11886-MONOMER	triacylglycerol lipase	G2Z-11886	cassava4.1_029883m
c13126_g1_i11	3.92088	2.57719	2.84519e-05	0.00190104	Upregulated	2134	37.02	10	0.359095	144	4.16799	223537022	60	3e-73	B9SCJ9			zinc finger protein, putative [Ricinus communis]	EEF38658	Zinc finger protein, putative	RCOM_0474840	Ricinus communis (Castor bean)	275			zinc ion binding [GO:0008270]	GO:0008270			IPR004039;IPR027370;IPR008913;IPR017921;IPR001841;IPR013083;					rcu:RCOM_0474840;									PF05495;PF13445;		PS51266;PS51270;PS50089;			c13126_g1_i11
c13353_g1_i4	3.91854	3.23614	1.02022e-05	0.000832451	Upregulated	1834	38.22	16	0.668535	229	7.71249	223534847	94	0	B9SIM3	8282990	RCOM_0823640	Ent-kaurene synthase B, chloroplast precursor, putative	223534847	Ent-kaurene synthase B, chloroplast, putative (EC 4.2.3.19)	RCOM_0823640	Ricinus communis (Castor bean)	775	4.2.3.19		ent-kaurene synthase activity [GO:0009899]; magnesium ion binding [GO:0000287]	GO:0009899; GO:0000287	Terpene synthase family		IPR008949;IPR001906;IPR005630;IPR008930;					rcu:RCOM_0823640;									PF01397;PF03936;					c13353_g1_i4	1834	G3P-8281-MONOMER	531	50	478	224	4	410	1798	1	478	1e-163	484	PWY-5032	<i>ent</i>-kaurene biosynthesis I	4.2.3.19-RXN	EC-4.2.3.19	G3P-8281-MONOMER	<i>ent-</i>kaurene synthase	G3P-8281	evm.model.supercontig_32.89
c11732_g3_i2	3.91854	3.23614	1.02022e-05	0.000832451	Upregulated	225	43.56	16	5.4493	229	62.8653	223547660	96	1e-23	B9RHE3	8287575	RCOM_1522800	hypothetical protein	223547660	Putative uncharacterized protein	RCOM_1522800	Ricinus communis (Castor bean)	69			integral component of membrane [GO:0016021]	GO:0016021								rcu:RCOM_1522800;														c11732_g3_i2
c2006_g1_i1	3.91274	0.429131	0.00120541	0.0364327	Upregulated	813	40.22	2	0.188514	30	2.27923	255584847	100	3e-98	B9T4H1			PREDICTED: protein UPSTREAM OF FLC [Ricinus communis]	XP_002533140	Putative uncharacterized protein	RCOM_0662450	Ricinus communis (Castor bean)	427							IPR010369;IPR021182;					rcu:RCOM_0662450;		XP_002533140.1;							PF06136;					c2006_g1_i1
c20356_g1_i1	3.91274	0.429131	0.00120541	0.0364327	Upregulated	848	41.04	2	0.180733	30	2.18516	223543309	100	2e-176	B9RVA8	8282697	RCOM_0901450	receptor-kinase, putative	223543309	Receptor-kinase, putative (EC 1.3.1.74) (EC 2.7.10.2)	RCOM_0901450	Ricinus communis (Castor bean)	2793	1.3.1.74; 2.7.10.2		integral component of membrane [GO:0016021]; 2-alkenal reductase [NAD(P)] activity [GO:0032440]; ATP binding [GO:0005524]; non-membrane spanning protein tyrosine kinase activity [GO:0004715]; protein serine/threonine kinase activity [GO:0004674]	GO:0032440; GO:0005524; GO:0016021; GO:0004715; GO:0004674	Protein kinase superfamily; Protein kinase superfamily, Ser/Thr protein kinase family		IPR011009;IPR032675;IPR001611;IPR003591;IPR013210;IPR000719;IPR017441;IPR001245;IPR008271;					rcu:RCOM_0901450;									PF00560;PF13855;PF08263;PF07714;		PS00107;PS50011;PS00108;			c20356_g1_i1
c14481_g2_i1	3.91274	0.429131	0.00120541	0.0364327	Upregulated	842	38.6	2	0.182021	30	2.20073	223534510	99	1e-98	B9SJG4	8285087	RCOM_0137150	serine-threonine protein kinase, plant-type, putative	223534510	Serine-threonine protein kinase, plant-type, putative	RCOM_0137150	Ricinus communis (Castor bean)	465			kinase activity [GO:0016301]	GO:0016301			IPR032675;IPR001611;IPR013210;					rcu:RCOM_0137150;									PF00560;PF13855;PF08263;		PS51450;			c14481_g2_i1
c14230_g1_i10	3.91274	0.429131	0.00120541	0.0364327	Upregulated	1265	36.05	2	0.121155	30	1.46484	223543926	93	3e-128	B9RSW9	8262358	RCOM_0679120	sugar transporter, putative	223543926	Sugar transporter, putative (EC 1.3.1.74)	RCOM_0679120	Ricinus communis (Castor bean)	516	1.3.1.74		integral component of membrane [GO:0016021]; 2-alkenal reductase [NAD(P)] activity [GO:0032440]; substrate-specific transmembrane transporter activity [GO:0022891]; carbohydrate transport [GO:0008643]	GO:0032440; GO:0008643; GO:0016021; GO:0022891	Major facilitator superfamily; Major facilitator superfamily, Sugar transporter (TC 2.A.1.1) family		IPR020846;IPR005828;IPR003663;IPR005829;					rcu:RCOM_0679120;									PF00083;	TIGR00879;	PS50850;PS00216;			c14230_g1_i10
c2200_g1_i1	3.91274	0.429131	0.00120541	0.0364327	Upregulated	1137	46.97	2	0.134795	30	1.62974
c37542_g1_i1	3.91274	0.429131	0.00120541	0.0364327	Upregulated	227	35.68	2	0.675162	30	8.16307
c7856_g1_i4	3.91274	0.429131	0.00120541	0.0364327	Upregulated	673	31.95	2	0.227729	30	2.75337
c42292_g1_i1	3.9116	3.80533	7.47574e-06	0.000646194	Upregulated	3589	41.29	24	0.512438	341	5.86866	223546676	97	0	B9RKH6	8265149	RCOM_1049530	serine-threonine protein kinase, plant-type, putative	223546676	Serine-threonine protein kinase, plant-type, putative (EC 1.3.1.74) (EC 2.7.12.2)	RCOM_1049530	Ricinus communis (Castor bean)	769	1.3.1.74; 2.7.12.2		integral component of membrane [GO:0016021]; 2-alkenal reductase [NAD(P)] activity [GO:0032440]; ATP binding [GO:0005524]; protein serine/threonine kinase activity [GO:0004674]	GO:0032440; GO:0005524; GO:0016021; GO:0004674	Protein kinase superfamily; Protein kinase superfamily, Ser/Thr protein kinase family		IPR013320;IPR011009;IPR032675;IPR001611;IPR003591;IPR013210;IPR000719;IPR017441;IPR008271;					rcu:RCOM_1049530;									PF08263;PF00069;		PS51450;PS00107;PS50011;PS00108;			c42292_g1_i1
c6734_g1_i1	3.90864	2.82138	2.23776e-05	0.00157633	Upregulated	801	40.57	12	1.14803	171	13.1863	255567218	100	2e-60	B9SF21	8288326	RCOM_1213020	metal ion binding protein, putative	255567218	Metal ion binding protein, putative	RCOM_1213020	Ricinus communis (Castor bean)	125												rcu:RCOM_1213020;		XP_002524590.1;												c6734_g1_i1
c38345_g1_i1	3.90789	0.935446	0.000433931	0.0165115	Upregulated	1049	44.71	3	0.219154	44	2.59081	223549902	99	0	B9R9B2	8270016	RCOM_1495950	KDEL motif-containing protein 1 precursor, putative	223549902	KDEL motif-containing protein 1, putative	RCOM_1495950	Ricinus communis (Castor bean)	506			integral component of membrane [GO:0016021]	GO:0016021			IPR006598;					rcu:RCOM_1495950;									PF05686;					c38345_g1_i1
c28864_g1_i1	3.90789	0.935446	0.000433931	0.0165115	Upregulated	790	43.16	3	0.291003	44	3.4402	223538188	94	6e-161	B9S928	8266801	RCOM_1011300	Protein MLO, putative	223538188	MLO-like protein	MLO RCOM_1011300	Ricinus communis (Castor bean)	519		DOMAIN: The C-terminus contains a calmodulin-binding domain, which binds calmodulin in a calcium-dependent fashion. {ECO:0000256|RuleBase:RU280816}.	integral component of membrane [GO:0016021]; defense response [GO:0006952]; response to biotic stimulus [GO:0009607]	GO:0006952; GO:0016021; GO:0009607	MLO family		IPR004326;					rcu:RCOM_1011300;									PF03094;				SUBCELLULAR LOCATION: Membrane {ECO:0000256|RuleBase:RU280816}; Multi-pass membrane protein {ECO:0000256|RuleBase:RU280816}.	c28864_g1_i1
c4299_g1_i1	3.90789	0.935446	0.000433931	0.0165115	Upregulated	695	56.55	3	0.330781	44	3.91044	703130995	58	6e-12	W9SE34			hypothetical protein L484_018823 [Morus notabilis]	XP_010104771	Uncharacterized protein	L484_018823	Morus notabilis	77														XP_010104771.1;												c4299_g1_i1
c41767_g1_i1	3.90789	0.935446	0.000433931	0.0165115	Upregulated	452	41.37	3	0.508612	44	6.01274
c12844_g7_i1	3.90705	9.37058	2.87266e-06	0.000296531	Upregulated	1009	37.07	1154	87.6432	16265	995.683
c23351_g1_i1	3.90391	3.6082	8.65658e-06	0.000727153	Upregulated	615	34.15	21	2.61666	297	29.8291	357497249	53	1e-31	G7KP67			hypothetical protein MTR_6g026830 [Medicago truncatula]	XP_003618913	Uncharacterized protein	MTR_6g026830	Medicago truncatula (Barrel medic) (Medicago tribuloides)	120												mtr:MTR_6g026830;		XP_003618913.1;												c23351_g1_i1
c14194_g5_i1	3.90265	7.13794	3.21167e-06	0.000324828	Upregulated	1582	41.47	246	11.916	3458	135.013	255582433	99	0	B9T181	8275950	RCOM_0495210	Auxin-induced in root cultures protein 12 precursor, putative	255582433	Auxin-induced in root cultures protein 12, putative	RCOM_0495210	Ricinus communis (Castor bean)	385			integral component of membrane [GO:0016021]; oxidation-reduction process [GO:0055114]	GO:0016021; GO:0055114			IPR006593;IPR005018;IPR017214;					rcu:RCOM_0495210;		XP_002532004.1;							PF03188;PF04526;		PS50939;PS50836;			c14194_g5_i1
c7169_g1_i1	3.90039	6.07788	3.64438e-06	0.000363349	Upregulated	2140	43.08	118	4.22544	1657	47.8263	255547071	100	0	B9RLH4	8264669	RCOM_1466970	UDP-glucosyltransferase, putative	255547071	UDP-glucosyltransferase, putative (EC 2.4.1.115)	RCOM_1466970	Ricinus communis (Castor bean)	479	2.4.1.115		anthocyanidin 3-O-glucosyltransferase activity [GO:0047213]	GO:0047213			IPR002213;					rcu:RCOM_1466970;		XP_002514593.1;						PTHR11926;	PF00201;					c7169_g1_i1	2140	G3E-18988-MONOMER	476	40.47	467	249	11	290	1630	12	469	3e-70	242	PWY-5390	rutin biosynthesis	RXN1F-462	EC-2.4.1.91	G3E-18988-MONOMER	flavonol 3-<i>O-</i>glucosyltransferase	G3E-18988	Pavir.Gb00332.1.p
c11092_g1_i4	3.89966	3.12743	1.16633e-05	0.000928955	Upregulated	547	42.41	15	2.10139	212	23.939	255545886	100	9e-117	B9RJT4	8268377	RCOM_1038560	hypothetical protein	255545886	Putative uncharacterized protein	RCOM_1038560	Ricinus communis (Castor bean)	224							IPR029058;IPR005645;					rcu:RCOM_1038560;		XP_002514003.1;							PF03959;					c11092_g1_i4	547	G3E-19071-MONOMER	65	78.69	61	13	0	362	544	1	61	8e-27	101	PWY-6614	tetrahydrofolate biosynthesis	DIHYDROFOLATEREDUCT-RXN	EC-1.5.1.3	G3E-19071-MONOMER	dihydrofolate reductase	G3E-19071	Pavir.J30844.1.p
c14718_g2_i2	3.89891	3.73294	8.24836e-06	0.000699066	Upregulated	2355	37.28	23	0.748412	324	8.49791	590693615	61	0	A0A061E5E3			DNA/RNA polymerases superfamily protein [Theobroma cacao]	XP_007044383	DNA/RNA polymerases superfamily protein	TCM_009998	Theobroma cacao (Cacao) (Cocoa)	1537			aspartic-type endopeptidase activity [GO:0004190]; nucleic acid binding [GO:0003676]; zinc ion binding [GO:0008270]; DNA integration [GO:0015074]	GO:0015074; GO:0004190; GO:0003676; GO:0008270			IPR001969;IPR016197;IPR001584;IPR021109;IPR012337;IPR013242;IPR001878;					tcc:TCM_009998;		XP_007044383.1;							PF00665;PF08284;PF00098;		PS00141;PS50994;PS50158;			c14718_g2_i2
c6713_g1_i1	3.89865	6.07625	3.67382e-06	0.000365764	Upregulated	1511	42.03	118	5.98441	1655	67.6537	802634388	76	2e-135	A0A067KMA8			PREDICTED: LOB domain-containing protein 40 [Jatropha curcas]	XP_012077976	Uncharacterized protein	JCGZ_12980	Jatropha curcas (Barbados nut)	299							IPR004883;IPR017414;					jcu:105638728;		XP_012077976.1;							PF03195;		PS50891;			c6713_g1_i1
c14718_g1_i1	3.88834	5.18711	4.75439e-06	0.000449104	Upregulated	2896	38.26	64	1.6935	892	19.025	747088773	48	3e-149				PREDICTED: uncharacterized protein LOC105172307 [Sesamum indicum]	XP_011091993			Sesamum indicum(NA)																											c14718_g1_i1
c6803_g1_i1	3.88828	5.61155	4.16722e-06	0.00040122	Upregulated	503	43.54	86	13.1019	1198	147.112	255548483	100	4e-77	B9RNF9	8267358	RCOM_1347410	hypothetical protein	255548483	Putative uncharacterized protein	RCOM_1347410	Ricinus communis (Castor bean)	167							IPR025322;					rcu:RCOM_1347410;		XP_002515298.1;							PF14009;					c6803_g1_i1
c38211_g1_i1	3.88777	4.47643	6.36698e-06	0.000569211	Upregulated	434	35.25	39	6.88618	544	77.4225	566212455	87	1e-12	A9PBG8			hypothetical protein POPTR_0017s09680g [Populus trichocarpa]	XP_006373210	Uncharacterized protein	POPTR_0017s09680g	Populus trichocarpa (Western balsam poplar) (Populus balsamifera subsp. trichocarpa)	68			integral component of membrane [GO:0016021]	GO:0016021			IPR021775;					pop:POPTR_0017s09680g;		XP_006373210.1;	ENOG410J74D;ENOG410ZEA3;						PF11820;					c38211_g1_i1
c13550_g4_i3	3.88306	5.79449	4.23505e-06	0.000407181	Upregulated	1935	40.47	98	3.88105	1360	43.4126	255572164	99	2e-150	B9SM03	8271493	RCOM_1311110	hypothetical protein	255572164	Putative uncharacterized protein	RCOM_1311110	Ricinus communis (Castor bean)	419							IPR008507;					rcu:RCOM_1311110;		XP_002527022.1;							PF05623;					c13550_g4_i3	1935	MONOMER-13710	159	41.43	140	79	2	1	414	19	157	5e-27	111	PWY-5780	hypericin biosynthesis	RXN-9072	EC-1.10.3	MONOMER-13710	phenolic oxidative coupling protein	G-10470	Hyp-1
c11092_g1_i2	3.88183	2.67463	2.82335e-05	0.00189186	Upregulated	634	41.01	11	1.32956	154	15.0034	255545886	85	8e-111	B9RJT4	8268377	RCOM_1038560	hypothetical protein	255545886	Putative uncharacterized protein	RCOM_1038560	Ricinus communis (Castor bean)	224							IPR029058;IPR005645;					rcu:RCOM_1038560;		XP_002514003.1;							PF03959;					c11092_g1_i2	634	G3E-19071-MONOMER	65	78.69	61	13	0	449	631	1	61	2e-26	101	PWY-6614	tetrahydrofolate biosynthesis	DIHYDROFOLATEREDUCT-RXN	EC-1.5.1.3	G3E-19071-MONOMER	dihydrofolate reductase	G3E-19071	Pavir.J30844.1.p
c11977_g1_i5	3.88084	4.04651	7.63815e-06	0.000656076	Upregulated	943	42.63	29	2.35662	403	26.3968	255576017	99	2e-137	B9SSD5	8288718	RCOM_0188120	Phosphoenolpyruvate carboxykinase [ATP], putative	255576017	Phosphoenolpyruvate carboxykinase [ATP], putative (EC 4.1.1.49)	RCOM_0188120	Ricinus communis (Castor bean)	666	4.1.1.49		ATP binding [GO:0005524]; kinase activity [GO:0016301]; phosphoenolpyruvate carboxykinase (ATP) activity [GO:0004612]; gluconeogenesis [GO:0006094]	GO:0005524; GO:0006094; GO:0016301; GO:0004612			IPR001272;IPR013035;IPR008210;IPR015994;					rcu:RCOM_0188120;		XP_002528904.1;XP_015580687.1;							PF01293;	TIGR00224;	PS00532;			c11977_g1_i5	943	G3E-20506-MONOMER	262	81.25	224	29	4	942	304	41	262	3e-105	313	PWY-7117	C4 photosynthetic carbon assimilation cycle, PEPCK type	PEPCARBOXYKIN-RXN	EC-4.1.1.49	G3E-20506-MONOMER	phospho<i>enol</i>pyruvate carboxykinase (ATP)	G3E-20506	Pavir.Ia03880.1.p
c10663_g1_i2	3.88034	1.2879	0.000217295	0.00972554	Upregulated	1742	40.24	4	0.175961	57	2.02109	223533275	92	0	B9SMY7	8280339	RCOM_0482760	lyase, putative	223533275	Lyase, putative	RCOM_0482760	Ricinus communis (Castor bean)	755			carbohydrate binding [GO:0030246]; lyase activity [GO:0016829]; carbohydrate metabolic process [GO:0005975]	GO:0030246; GO:0005975; GO:0016829			IPR013784;IPR014766;IPR011013;IPR008979;IPR029413;IPR029411;IPR010325;					rcu:RCOM_0482760;									PF14683;PF14686;PF06045;					c10663_g1_i2	1742	G2Z-10936-MONOMER	622	57.06	524	180	4	1738	170	142	621	0	590
c11723_g4_i4	3.88034	1.2879	0.000217295	0.00972554	Upregulated	318	38.36	4	0.96391	57	11.0715	255587781	97	6e-46	B9T825			PREDICTED: probable terpene synthase 12 [Ricinus communis]	XP_002534394	Probable terpene synthase 12 (RcSeTPS12) (EC 4.2.3.-)	TPS12 RCOM_0058130	Ricinus communis (Castor bean)	587	4.2.3.-	DOMAIN: The Asp-Asp-Xaa-Xaa-Asp/Glu (DDXXD/E) motif is important for the catalytic activity, presumably through binding to Mg(2+). {ECO:0000250}.	magnesium ion binding [GO:0000287]; terpene synthase activity [GO:0010333]	GO:0000287; GO:0010333	Terpene synthase family		IPR008949;IPR001906;IPR005630;IPR008930;					rcu:RCOM_0058130;		XP_002534394.1;							PF01397;PF03936;					c11723_g4_i4
c5627_g1_i3	3.87481	0.906596	0.000491999	0.0183329	Upregulated	1481	39.1	3	0.155228	43	1.79338	255546613	99	1e-133	B9RK12	8284857	RCOM_1053900	Potassium channel AKT6, putative	255546613	Potassium channel AKT6, putative	RCOM_1053900	Ricinus communis (Castor bean)	886			integral component of membrane [GO:0016021]; voltage-gated potassium channel activity [GO:0005249]	GO:0016021; GO:0005249			IPR002110;IPR020683;IPR018490;IPR000595;IPR005821;IPR003938;IPR021789;IPR014710;					rcu:RCOM_1053900;		XP_002514366.1;							PF12796;PF00027;PF00520;PF11834;		PS50297;PS50088;PS50042;PS51490;			c5627_g1_i3
c397_g1_i1	3.87296	2.03858	6.6086e-05	0.00371449	Upregulated	1027	39.34	7	0.522313	98	5.89405	255537615	100	4e-137	B9RCJ0	8287449	RCOM_1689330	hypothetical protein	255537615	Putative uncharacterized protein	RCOM_1689330	Ricinus communis (Castor bean)	222			integral component of membrane [GO:0016021]	GO:0016021			IPR013783;IPR004864;					rcu:RCOM_1689330;		XP_002509874.1;							PF03168;					c397_g1_i1
c4444_g2_i1	3.8683	2.89673	2.33149e-05	0.0016244	Upregulated	476	45.59	13	2.09286	180	23.3574	255555281	100	4e-73	B9RY93	8288116	RCOM_0811370	r2r3-myb transcription factor, putative	255555281	R2r3-myb transcription factor, putative	RCOM_0811370	Ricinus communis (Castor bean)	245			DNA binding [GO:0003677]	GO:0003677			IPR009057;IPR017930;IPR001005;					rcu:RCOM_0811370;		XP_002518677.1;							PF00249;		PS51294;			c4444_g2_i1
c35147_g1_i1	3.86307	2.21388	5.45887e-05	0.00318843	Upregulated	903	35.11	8	0.6789	111	7.59265	223548082	76	7e-73	B9RGB9	8270894	RCOM_1452720	hypothetical protein	223548082	Putative uncharacterized protein	RCOM_1452720	Ricinus communis (Castor bean)	140			integral component of membrane [GO:0016021]	GO:0016021								rcu:RCOM_1452720;														c35147_g1_i1
c7367_g1_i1	3.86278	5.04649	5.42779e-06	0.000499913	Upregulated	2027	40.11	59	2.2305	808	24.6216	255565027	100	0	B9SBY7	8282514	RCOM_0700730	lysosomal pro-X carboxypeptidase, putative	255565027	Lysosomal pro-X carboxypeptidase, putative (EC 3.4.16.2)	RCOM_0700730	Ricinus communis (Castor bean)	501	3.4.16.2		carboxypeptidase activity [GO:0004180]; serine-type peptidase activity [GO:0008236]	GO:0004180; GO:0008236			IPR029058;IPR008758;					rcu:RCOM_0700730;		XP_002523506.1;							PF05577;					c7367_g1_i1	2027	G37-9292-MONOMER	125	46.49	114	42	1	1474	1815	26	120	2e-25	105
c7666_g1_i2	3.85166	1.8081	9.60878e-05	0.00502972	Upregulated	792	32.2	6	0.580537	83	6.47308	255575894	99	1e-45	B9SS75	8288658	RCOM_0618610	Potassium transporter, putative	255575894	Potassium transporter	RCOM_0618610	Ricinus communis (Castor bean)	780			integral component of membrane [GO:0016021]; potassium ion transmembrane transporter activity [GO:0015079]	GO:0016021; GO:0015079	HAK/KUP transporter (TC 2.A.72.3) family		IPR003855;					rcu:RCOM_0618610;		XP_002528844.1;							PF02705;	TIGR00794;			SUBCELLULAR LOCATION: Membrane {ECO:0000256|RuleBase:RU321113}; Multi-pass membrane protein {ECO:0000256|RuleBase:RU321113}.	c7666_g1_i2
c855_g1_i1	3.85003	2.202	5.76979e-05	0.00333667	Upregulated	1286	41.45	8	0.476708	110	5.28336	255545424	100	0	B9RJ53	8274085	RCOM_1031440	flavonol synthase, putative	255545424	Flavonol synthase, putative (EC 1.14.11.23)	RCOM_1031440	Ricinus communis (Castor bean)	333	1.14.11.23		flavonol synthase activity [GO:0045431]; metal ion binding [GO:0046872]	GO:0045431; GO:0046872	Iron/ascorbate-dependent oxidoreductase family		IPR026992;IPR027443;IPR005123;					rcu:RCOM_1031440;		XP_002513772.1;							PF03171;PF14226;		PS51471;			c855_g1_i1	1286	G37-11160-MONOMER	361	43.86	342	177	5	33	1013	10	351	2e-83	265	PWY-5153	anthocyanin biosynthesis (delphinidin 3-O-glucoside)	RXN-7785	EC-1.14.11	G37-11160-MONOMER	Potri.001G113100.1	G37-11160	Potri.001G113100.1
c8523_g2_i1	3.85003	2.202	5.76979e-05	0.00333667	Upregulated	1212	39.69	8	0.505814	110	5.60594	223545918	100	2e-89	B9RM98	8286749	RCOM_1078790	hydrolase, acting on ester bonds, putative	223545918	Hydrolase, acting on ester bonds, putative	RCOM_1078790	Ricinus communis (Castor bean)	341			hydrolase activity [GO:0016787]	GO:0016787								rcu:RCOM_1078790;														c8523_g2_i1
c3890_g1_i2	3.84732	4.51035	7.46959e-06	0.000646194	Upregulated	1922	33.14	41	1.63468	556	17.8682
c1135_g1_i1	3.84659	3.85896	9.65612e-06	0.000796232	Upregulated	2986	40.59	26	0.667248	353	7.30202	255583185	100	0	B9T289	8277467	RCOM_0191610	BRASSINOSTEROID INSENSITIVE 1-associated receptor kinase 1 precursor, putative	255583185	Serine/threonine-protein kinase (EC 2.7.11.1)	RCOM_0191610	Ricinus communis (Castor bean)	787	2.7.11.1		integral component of membrane [GO:0016021]; ATP binding [GO:0005524]; protein serine/threonine kinase activity [GO:0004674]	GO:0005524; GO:0016021; GO:0004674	Protein kinase superfamily, Ser/Thr protein kinase family		IPR001480;IPR013320;IPR011009;IPR000719;IPR017441;IPR008271;IPR024171;					rcu:RCOM_0191610;		XP_002532358.1;							PF01453;PF00069;		PS50927;PS00107;PS50011;PS00108;			c1135_g1_i1	2986	GDQC-104297-MONOMER	353	41.1	309	157	11	1339	458	54	352	1e-57	206	PWY-6952	glycerophosphodiester degradation	GLYCPDIESTER-RXN	EC-3.1.4.46	GDQC-104297-MONOMER	glycerophosphodiester phosphodiesterase	GDQC-104297	GRMZM5G897005_P01
c11022_g1_i4	3.84474	4.57614	7.47701e-06	0.000646194	Upregulated	3174	38.41	43	1.03816	582	11.3259	255586041	90	0	B9T619	8277645	RCOM_0025610	1-deoxyxylulose-5-phosphate synthase, putative	255586041	1-deoxyxylulose-5-phosphate synthase, putative (EC 2.2.1.7)	RCOM_0025610	Ricinus communis (Castor bean)	728	2.2.1.7		1-deoxy-D-xylulose-5-phosphate synthase activity [GO:0008661]; terpenoid biosynthetic process [GO:0016114]	GO:0008661; GO:0016114			IPR005477;IPR029061;IPR009014;IPR005475;IPR020826;IPR033248;IPR033247;					rcu:RCOM_0025610;		XP_002533688.1;						PTHR11624;	PF13292;PF02779;PF02780;	TIGR00204;	PS00802;			c11022_g1_i4	3174	GN7V-63125-MONOMER	713	66.58	736	172	2	2646	439	51	712	0	1001	NONMEVIPP-PWY	methylerythritol phosphate pathway I	DXS-RXN	EC-2.2.1.7	GN7V-63125-MONOMER	1-deoxy-<small>D</small>-xylulose-5-phosphate synthase	GN7V-63125	Glyma.17G021800.1.p
c10037_g1_i2	3.84372	5.65119	5.12555e-06	0.000475827	Upregulated	1372	39.29	91	5.08266	1229	55.3294	255555313	100	2e-171	B9RYA9	8288132	RCOM_0811630	hypothetical protein	255555313	Putative uncharacterized protein	RCOM_0811630	Ricinus communis (Castor bean)	260			arylformamidase activity [GO:0004061]; tryptophan catabolic process to kynurenine [GO:0019441]	GO:0004061; GO:0019441			IPR007325;					rcu:RCOM_0811630;		XP_002518693.1;							PF04199;					c10037_g1_i2	1372	G34-6458-MONOMER	265	53.49	215	98	2	317	958	49	262	1e-81	258
c13088_g1_i6	3.84364	2.35955	4.65303e-05	0.00280961	Upregulated	2714	41.01	9	0.254118	123	2.79933	313585354	84	0	V9HYS7			respiratory burst oxidase D [Manihot esculenta]	ADR70882	Respiratory burst oxidase D (EC 1.6.3.1)	RbohD	Manihot esculenta (Cassava) (Jatropha manihot)	914	1.6.3.1		integral component of membrane [GO:0016021]; calcium ion binding [GO:0005509]; NAD(P)H oxidase activity [GO:0016174]; peroxidase activity [GO:0004601]	GO:0016174; GO:0005509; GO:0016021; GO:0004601			IPR000778;IPR011992;IPR018247;IPR002048;IPR013112;IPR017927;IPR013130;IPR013121;IPR013623;IPR017938;														PF08022;PF01794;PF08030;PF08414;		PS00018;PS50222;PS51384;			c13088_g1_i6	2714	G30-13456-MONOMER	846	61.6	711	198	6	2529	418	204	846	0	860
c5374_g1_i1	3.84255	1.55267	0.000155252	0.00741256	Upregulated	2442	38.29	5	0.156902	69	1.74527	223531680	99	0	B9SSB2	8288696	RCOM_1228290	hypothetical protein	223531680	Putative uncharacterized protein	RCOM_1228290	Ricinus communis (Castor bean)	2428			integral component of membrane [GO:0016021]; ATP binding [GO:0005524]; protein serine/threonine kinase activity [GO:0004674]; recognition of pollen [GO:0048544]	GO:0005524; GO:0016021; GO:0004674; GO:0048544			IPR001480;IPR013320;IPR011009;IPR003609;IPR000719;IPR021820;IPR000858;IPR001245;IPR008271;					rcu:RCOM_1228290;									PF01453;PF11883;PF08276;PF07714;PF00954;		PS50927;PS50948;PS50011;PS00108;			c5374_g1_i1
c49361_g1_i1	3.84096	0.877162	0.000558964	0.0201428	Upregulated	1257	40.41	3	0.18289	42	2.06382	255577084	100	0	B9STV7	8264862	RCOM_0544830	bel1 homeotic protein, putative	255577084	Bel1 homeotic protein, putative	RCOM_0544830	Ricinus communis (Castor bean)	864			nucleus [GO:0005634]; DNA binding [GO:0003677]; regulation of transcription, DNA-templated [GO:0006355]	GO:0003677; GO:0005634; GO:0006355			IPR001356;IPR008422;IPR009057;IPR006563;					rcu:RCOM_0544830;		XP_002529426.1;							PF05920;PF07526;		PS50071;		SUBCELLULAR LOCATION: Nucleus {ECO:0000256|SAAS:SAAS00563020}.	c49361_g1_i1
c969_g1_i1	3.84096	0.877162	0.000558964	0.0201428	Upregulated	649	38.06	3	0.354226	42	3.99726	223543970	100	5e-68	B9RT13	8262402	RCOM_0680270	glutaredoxin, grx, putative	223543970	Glutaredoxin, grx, putative	RCOM_0680270	Ricinus communis (Castor bean)	102			cell [GO:0005623]; electron carrier activity [GO:0009055]; protein disulfide oxidoreductase activity [GO:0015035]; cell redox homeostasis [GO:0045454]	GO:0005623; GO:0045454; GO:0009055; GO:0015035			IPR011905;IPR002109;IPR014025;IPR012336;					rcu:RCOM_0680270;		XP_015573300.1;							PF00462;	TIGR02189;	PS51354;			c969_g1_i1	649	G3M-7887-MONOMER	103	62.14	103	39	0	550	242	1	103	8e-41	139	THIOREDOX-PWY	thioredoxin pathway	THIOREDOXIN-REDUCT-NADPH-RXN	EC-1.8.1.9	G3M-7887-MONOMER	thioredoxin-disulfide reductase	G3M-7887	PGSC0003DMP400039301
c9301_g2_i2	3.83921	4.72859	6.42056e-06	0.00057327	Upregulated	1549	37.83	48	2.37462	647	25.7995	255555453	100	6e-70	B9RYH9	8275300	RCOM_0813440	Ferredoxin--nitrite reductase, chloroplast precursor, putative	255555453	Ferredoxin--nitrite reductase, chloroplast, putative (EC 1.7.7.1)	RCOM_0813440	Ricinus communis (Castor bean)	587	1.7.7.1		ferredoxin-nitrite reductase activity [GO:0048307]; heme binding [GO:0020037]; iron-sulfur cluster binding [GO:0051536]	GO:0048307; GO:0020037; GO:0051536			IPR005117;IPR006067;IPR006066;					rcu:RCOM_0813440;		XP_002518763.1;							PF01077;PF03460;		PS00365;			c9301_g2_i2
c14687_g2_i1	3.83877	3.40573	1.26063e-05	0.00099278	Upregulated	2348	37.05	19	0.620096	257	6.76073	223550512	100	9e-13	B9RB22			conserved hypothetical protein [Ricinus communis]	EEF51999	Putative uncharacterized protein	RCOM_1510560	Ricinus communis (Castor bean)	374			NAD+ ADP-ribosyltransferase activity [GO:0003950]	GO:0003950			IPR012317;IPR022003;					rcu:RCOM_1510560;									PF12174;		PS51059;			c14687_g2_i1
c13886_g1_i4	3.83849	2.50161	4.06321e-05	0.0025155	Upregulated	1243	39.18	10	0.616499	136	6.75812	255558726	94	9e-142	B9S318	8277812	RCOM_1194420	Brassinosteroid-regulated protein BRU1 precursor, putative	255558726	Xyloglucan endotransglucosylase/hydrolase (EC 2.4.1.207)	RCOM_1194420	Ricinus communis (Castor bean)	287	2.4.1.207		apoplast [GO:0048046]; cell wall [GO:0005618]; hydrolase activity, hydrolyzing O-glycosyl compounds [GO:0004553]; xyloglucan:xyloglucosyl transferase activity [GO:0016762]; cell wall biogenesis [GO:0042546]; cell wall organization [GO:0071555]; xyloglucan metabolic process [GO:0010411]	GO:0048046; GO:0005618; GO:0042546; GO:0071555; GO:0004553; GO:0010411; GO:0016762	Glycosyl hydrolase 16 family		IPR013320;IPR000757;IPR008263;IPR010713;IPR016455;					rcu:RCOM_1194420;		XP_002520387.1;							PF00722;PF06955;		PS01034;PS51762;		SUBCELLULAR LOCATION: Secreted, cell wall {ECO:0000256|RuleBase:RU361120}. Secreted, extracellular space, apoplast {ECO:0000256|RuleBase:RU361120}.	c13886_g1_i4	1243	G33-6794-MONOMER	198	68.75	208	45	1	453	1076	11	198	7e-99	299
c44484_g1_i1	3.83371	-0.425166	0.0112401	0.185369	Upregulated	517	42.94	0	0	15	1.79209	223538581	100	3e-120	B9S891	8275132	RCOM_1732230	AMP dependent ligase, putative	223538581	AMP dependent ligase, putative (EC 6.2.1.26)	RCOM_1732230	Ricinus communis (Castor bean)	562	6.2.1.26		o-succinylbenzoate-CoA ligase activity [GO:0008756]	GO:0008756			IPR025110;IPR020845;IPR000873;					rcu:RCOM_1732230;									PF00501;PF13193;		PS00455;			c44484_g1_i1
c28992_g1_i1	3.83371	-0.425166	0.0112401	0.185369	Upregulated	614	39.25	0	0	15	1.50897	223547909	100	1e-125	B9RH39	8285308	RCOM_1447050	Anthranilate N-benzoyltransferase protein, putative	223547909	Anthranilate N-benzoyltransferase protein, putative (EC 2.3.1.144)	RCOM_1447050	Ricinus communis (Castor bean)	433	2.3.1.144		anthranilate N-benzoyltransferase activity [GO:0047672]	GO:0047672			IPR023213;IPR003480;					rcu:RCOM_1447050;									PF02458;					c28992_g1_i1
c14586_g1_i4	3.83371	-0.425166	0.0112401	0.185369	Upregulated	279	40.5	0	0	15	3.32082	255572795	100	2e-30	B9SMW1	8280313	RCOM_0471640	ATP-binding cassette transporter, putative	255572795	ATP-binding cassette transporter, putative (EC 3.6.3.41)	RCOM_0471640	Ricinus communis (Castor bean)	1437	3.6.3.41		integral component of membrane [GO:0016021]; ATP binding [GO:0005524]; heme-transporting ATPase activity [GO:0015439]; protoheme IX ABC transporter activity [GO:0103115]	GO:0005524; GO:0015439; GO:0016021; GO:0103115	ABC transporter superfamily		IPR003593;IPR013525;IPR029481;IPR003439;IPR027417;IPR013581;					rcu:RCOM_0471640;		XP_002527330.1;							PF01061;PF00005;PF14510;PF08370;		PS50893;			c14586_g1_i4
c3046_g1_i1	3.83371	-0.425166	0.0112401	0.185369	Upregulated	353	29.75	0	0	15	2.62467	223537806	100	5e-08	B9SAH5	8260803	RCOM_0586830	biotin protein ligase, putative	223537806	Biotin protein ligase, putative (EC 6.3.4.15)	RCOM_0586830	Ricinus communis (Castor bean)	267	6.3.4.15		biotin-[acetyl-CoA-carboxylase] ligase activity [GO:0004077]; cellular protein modification process [GO:0006464]	GO:0004077; GO:0006464			IPR004408;IPR004143;					rcu:RCOM_0586830;								PTHR12835;	PF03099;	TIGR00121;	PS51733;			c3046_g1_i1
c31356_g1_i1	3.83371	-0.425166	0.0112401	0.185369	Upregulated	781	45.45	0	0	15	1.18631	255553187	100	3e-104	B9RV67	8282337	RCOM_0900030	Blue copper protein precursor, putative	255553187	Blue copper protein, putative	RCOM_0900030	Ricinus communis (Castor bean)	216			electron carrier activity [GO:0009055]	GO:0009055			IPR008972;IPR003245;					rcu:RCOM_0900030;		XP_002517636.1;							PF02298;		PS51485;			c31356_g1_i1
c14314_g2_i1	3.83371	-0.425166	0.0112401	0.185369	Upregulated	458	42.36	0	0	15	2.02294	255572698	100	1e-106	B9SMR3	8259721	RCOM_1628210	dimethylaniline monooxygenase, putative	255572698	Dimethylaniline monooxygenase, putative (EC 1.14.13.8)	RCOM_1628210	Ricinus communis (Castor bean)	517	1.14.13.8		flavin adenine dinucleotide binding [GO:0050660]; N,N-dimethylaniline monooxygenase activity [GO:0004499]; NADP binding [GO:0050661]	GO:0004499; GO:0050661; GO:0050660			IPR012143;IPR023753;IPR020946;					rcu:RCOM_1628210;		XP_002527282.1;							PF00743;					c14314_g2_i1
c9730_g1_i3	3.83371	-0.425166	0.0112401	0.185369	Upregulated	652	38.34	0	0	15	1.42103	255558578	100	5e-33	B9S2U5	8270984	RCOM_0562380	GABA-specific permease, putative	255558578	GABA-specific permease, putative	RCOM_0562380	Ricinus communis (Castor bean)	527			integral component of membrane [GO:0016021]; amino acid transmembrane transporter activity [GO:0015171]	GO:0015171; GO:0016021			IPR002293;					rcu:RCOM_0562380;		XP_002520314.1;						PTHR11785;	PF13520;					c9730_g1_i3
c26613_g1_i1	3.83371	-0.425166	0.0112401	0.185369	Upregulated	524	46.37	1	0.146242	15	1.76815	223549305	100	3e-90	B9RCX7	8289152	RCOM_1621910	glycosyltransferase, putative	223549305	Glycosyltransferase, putative	RCOM_1621910	Ricinus communis (Castor bean)	390			transferase activity, transferring glycosyl groups [GO:0016757]	GO:0016757			IPR007657;					rcu:RCOM_1621910;									PF04577;					c26613_g1_i1
c11497_g2_i1	3.83371	-0.425166	0.0112401	0.185369	Upregulated	467	34.48	1	0.164092	15	1.98396	223549145	100	2e-29	B9RE26	8286731	RCOM_1617430	kinase, putative	223549145	Kinase, putative (EC 2.7.11.25)	RCOM_1617430	Ricinus communis (Castor bean)	743	2.7.11.25		integral component of membrane [GO:0016021]; intracellular [GO:0005622]; ATP binding [GO:0005524]; calcium ion binding [GO:0005509]; MAP kinase kinase kinase activity [GO:0004709]; polysaccharide binding [GO:0030247]	GO:0005524; GO:0004709; GO:0005509; GO:0016021; GO:0005622; GO:0030247			IPR013320;IPR001881;IPR013032;IPR000742;IPR000152;IPR018097;IPR011009;IPR000719;IPR008271;IPR013695;IPR025287;					rcu:RCOM_1617430;									PF07645;PF13947;PF00069;PF08488;		PS00010;PS01186;PS50026;PS01187;PS50011;PS00108;			c11497_g2_i1
c4025_g1_i2	3.83371	-0.425166	0.0112401	0.185369	Upregulated	883	41.11	1	0.0867846	15	1.04927	223539022	100	0	B9S740	8281638	RCOM_1333200	oligopeptide transporter, putative	223539022	Oligopeptide transporter, putative	RCOM_1333200	Ricinus communis (Castor bean)	1070			integral component of membrane [GO:0016021]; transporter activity [GO:0005215]; oligopeptide transport [GO:0006857]	GO:0016021; GO:0006857; GO:0005215	PTR2/POT transporter (TC 2.A.17) family		IPR020846;IPR000109;IPR018456;					rcu:RCOM_1333200;								PTHR11654;	PF00854;		PS01022;		SUBCELLULAR LOCATION: Membrane {ECO:0000256|RuleBase:RU003755}; Multi-pass membrane protein {ECO:0000256|RuleBase:RU003755}.	c4025_g1_i2
c52225_g1_i1	3.83371	-0.425166	0.0112401	0.185369	Upregulated	656	38.41	0	0	15	1.41236	255538388	100	2e-122	B9R7G6	8278912	RCOM_1591470	Patatin T5 precursor, putative	255538388	Patatin (EC 3.1.1.-)	RCOM_1591470	Ricinus communis (Castor bean)	405	3.1.1.-	DOMAIN: The nitrogen atoms of the two glycine residues in the GGXR motif define the oxyanion hole, and stabilize the oxyanion that forms during the nucleophilic attack by the catalytic serine during substrate cleavage. {ECO:0000256|RuleBase:RU361262}.	hydrolase activity [GO:0016787]; lipid catabolic process [GO:0016042]	GO:0016787; GO:0016042	Patatin family		IPR016035;IPR002641;					rcu:RCOM_1591470;		XP_002510259.1;							PF01734;					c52225_g1_i1
c13763_g1_i8	3.83371	-0.425166	0.0112401	0.185369	Upregulated	400	34.25	1	0.191577	15	2.31627	223534369	100	1e-11	B9SJW9			phosphatidic acid phosphatase, putative [Ricinus communis]	EEF36077	Phosphatidic acid phosphatase, putative (EC 1.3.1.74)	RCOM_0577200	Ricinus communis (Castor bean)	311	1.3.1.74		integral component of membrane [GO:0016021]; 2-alkenal reductase [NAD(P)] activity [GO:0032440]	GO:0032440; GO:0016021			IPR028681;IPR000326;					rcu:RCOM_0577200;								PTHR10165:SF80;	PF01569;					c13763_g1_i8
c9008_g1_i1	3.83371	-0.425166	0.0112401	0.185369	Upregulated	233	41.63	1	0.328888	15	3.97643	255559681	100	2e-20	B9S4E1	8259544	RCOM_0689690	Protein LRP16, putative	255559681	Protein LRP16, putative	RCOM_0689690	Ricinus communis (Castor bean)	220							IPR002589;					rcu:RCOM_0689690;		XP_002520860.1;							PF01661;		PS51154;			c9008_g1_i1
c11207_g1_i1	3.83371	-0.425166	0.0112401	0.185369	Upregulated	543	44.57	1	0.141125	15	1.70628	731422637	60	3e-19	F6HEF1			PREDICTED: bark storage protein A-like [Vitis vinifera]	XP_002272967	Putative uncharacterized protein	VIT_16s0039g01910	Vitis vinifera (Grape)	394			catalytic activity [GO:0003824]; nucleoside metabolic process [GO:0009116]	GO:0003824; GO:0009116			IPR018017;IPR000845;					vvi:100264780;		XP_002272967.3;	ENOG410IHJX;COG0775;					PTHR21234;	PF01048;					c11207_g1_i1
c1854_g1_i1	3.83371	-0.425166	0.0112401	0.185369	Upregulated	471	42.68	1	0.162698	15	1.96711	223546226	99	4e-69	B9RLK3	8265056	RCOM_1468070	hypothetical protein	223546226	Putative uncharacterized protein	RCOM_1468070	Ricinus communis (Castor bean)	216			response to stress [GO:0006950]	GO:0006950			IPR014729;IPR006016;					rcu:RCOM_1468070;									PF00582;					c1854_g1_i1
c23811_g1_i1	3.83371	-0.425166	0.0112401	0.185369	Upregulated	506	43.08	1	0.151444	15	1.83104	255559460	100	4e-102	B9S431	8272049	RCOM_0558280	hypothetical protein	255559460	Putative uncharacterized protein	RCOM_0558280	Ricinus communis (Castor bean)	302							IPR021410;					rcu:RCOM_0558280;		XP_002520750.1;							PF11250;					c23811_g1_i1
c30514_g1_i1	3.83371	-0.425166	0.0112401	0.185369	Upregulated	624	37.66	1	0.122806	15	1.48479	223539697	42	9e-12	B9S559	8262755	RCOM_1721500	hypothetical protein	223539697	Putative uncharacterized protein	RCOM_1721500	Ricinus communis (Castor bean)	124												rcu:RCOM_1721500;														c30514_g1_i1
c3488_g1_i1	3.83371	-0.425166	0.0112401	0.185369	Upregulated	551	39.2	0	0	15	1.6815	223526970	100	3e-107	B9T4P4	8270701	RCOM_0281750	hypothetical protein	223526970	Putative uncharacterized protein	RCOM_0281750	Ricinus communis (Castor bean)	332			integral component of membrane [GO:0016021]	GO:0016021								rcu:RCOM_0281750;														c3488_g1_i1
c3488_g2_i1	3.83371	-0.425166	0.0112401	0.185369	Upregulated	408	37.75	0	0	15	2.27085	223526970	100	3e-42	B9T4P4	8270701	RCOM_0281750	hypothetical protein	223526970	Putative uncharacterized protein	RCOM_0281750	Ricinus communis (Castor bean)	332			integral component of membrane [GO:0016021]	GO:0016021								rcu:RCOM_0281750;														c3488_g2_i1
c44572_g1_i1	3.83371	-0.425166	0.0112401	0.185369	Upregulated	543	39.41	0	0	15	1.70628	255564072	100	1e-43	B9SAL5	8260844	RCOM_1103690	hypothetical protein	255564072	Putative uncharacterized protein	RCOM_1103690	Ricinus communis (Castor bean)	99							IPR006476;					rcu:RCOM_1103690;		XP_002523034.1;							PF09713;	TIGR01589;				c44572_g1_i1	543	G2T-9533-MONOMER	100	63.64	88	27	2	457	203	1	86	2e-17	77.4
c50982_g1_i1	3.83371	-0.425166	0.0112401	0.185369	Upregulated	563	36.77	0	0	15	1.64566	223545536	100	3e-25	B9RPC3	8278608	RCOM_0927390	hypothetical protein	223545536	Putative uncharacterized protein	RCOM_0927390	Ricinus communis (Castor bean)	223			integral component of membrane [GO:0016021]	GO:0016021								rcu:RCOM_0927390;														c50982_g1_i1
c7217_g2_i1	3.83371	-0.425166	0.0112401	0.185369	Upregulated	711	37.55	1	0.107779	15	1.30311	223534489	77	1e-84	B9SJL6	8277862	RCOM_0763580	hypothetical protein	223534489	Putative uncharacterized protein	RCOM_0763580	Ricinus communis (Castor bean)	180			nucleic acid binding [GO:0003676]	GO:0003676			IPR012337;					rcu:RCOM_0763580;														c7217_g2_i1
c9839_g1_i1	3.83371	-0.425166	0.0112401	0.185369	Upregulated	889	35.21	1	0.0861989	15	1.04219	223547555	90	1e-23	B9RIS8	8277094	RCOM_1582160	hypothetical protein	223547555	Putative uncharacterized protein	RCOM_1582160	Ricinus communis (Castor bean)	996												rcu:RCOM_1582160;														c9839_g1_i1
c43672_g1_i1	3.83371	-0.425166	0.0112401	0.185369	Upregulated	325	46.77	1	0.235787	15	2.8508	255563498	100	4e-56	B9S9T2	8286836	RCOM_0522060	RNA-binding protein, putative	255563498	RNA-binding protein, putative	RCOM_0522060	Ricinus communis (Castor bean)	702			nucleic acid binding [GO:0003676]; nucleotide binding [GO:0000166]	GO:0003676; GO:0000166			IPR012677;IPR000504;					rcu:RCOM_0522060;		XP_002522751.1;							PF00076;		PS50102;			c43672_g1_i1
c19570_g1_i1	3.83371	-0.425166	0.0112401	0.185369	Upregulated	433	39.95	1	0.176977	15	2.13974	3970837	56	2e-45	Q9ZWP7	0		RNA-dependent RNA polymerase [Pyrus pyrifolia]	3970837	RNA-dependent RNA polymerase		Pyrus pyrifolia (Chinese pear) (Pyrus serotina)	477			RNA binding [GO:0003723]; RNA-directed RNA polymerase activity [GO:0003968]; transcription, DNA-templated [GO:0006351]; viral RNA genome replication [GO:0039694]	GO:0003723; GO:0003968; GO:0006351; GO:0039694			IPR001205;IPR007094;														PF00680;		PS50507;			c19570_g1_i1
c21047_g1_i1	3.83371	-0.425166	0.0112401	0.185369	Upregulated	405	40.49	0	0	15	2.28768	223545350	100	2e-42	B9RNT7	8274164	RCOM_0920700	serine-threonine protein kinase, plant-type, putative	223545350	Serine-threonine protein kinase, plant-type, putative	RCOM_0920700	Ricinus communis (Castor bean)	932			integral component of membrane [GO:0016021]; kinase activity [GO:0016301]	GO:0016021; GO:0016301			IPR032675;IPR001611;IPR003591;IPR013210;					rcu:RCOM_0920700;									PF00560;PF13855;PF08263;					c21047_g1_i1
c46270_g1_i1	3.83371	-0.425166	0.0112401	0.185369	Upregulated	477	39.2	0	0	15	1.94237	223533776	100	1e-100	B9SLK8	8270451	RCOM_0592550	serine-threonine protein kinase, plant-type, putative	223533776	Serine-threonine protein kinase, plant-type, putative (EC 1.3.1.74)	RCOM_0592550	Ricinus communis (Castor bean)	721	1.3.1.74		integral component of membrane [GO:0016021]; 2-alkenal reductase [NAD(P)] activity [GO:0032440]; ATP binding [GO:0005524]; protein kinase activity [GO:0004672]	GO:0032440; GO:0005524; GO:0016021; GO:0004672	Protein kinase superfamily; Protein kinase superfamily, Ser/Thr protein kinase family		IPR011009;IPR032675;IPR001611;IPR013210;IPR000719;IPR008271;					rcu:RCOM_0592550;									PF00560;PF08263;PF00069;		PS50011;PS00108;			c46270_g1_i1
c39227_g1_i1	3.83371	-0.425166	0.0112401	0.185369	Upregulated	628	37.1	0	0	15	1.47533	223542642	90	2e-124	B9RWC7	8285035	RCOM_1018010	ubiquitin-protein ligase, putative	223542642	Ubiquitin-protein ligase, putative	RCOM_1018010	Ricinus communis (Castor bean)	257			ligase activity [GO:0016874]	GO:0016874			IPR006527;IPR017451;IPR001810;					rcu:RCOM_1018010;									PF00646;PF07734;	TIGR01640;	PS50181;			c39227_g1_i1
c49652_g1_i1	3.83371	-0.425166	0.0112401	0.185369	Upregulated	493	34.08	1	0.155438	15	1.87933	643739450	80	2e-26	A0A067LLJ1			hypothetical protein JCGZ_15069 [Jatropha curcas]	KDP45204	Uncharacterized protein	JCGZ_15069	Jatropha curcas (Barbados nut)	225							IPR032675;IPR013210;														PF08263;					c49652_g1_i1
c9499_g1_i1	3.83371	-0.425166	0.0112401	0.185369	Upregulated	282	44.33	0	0	15	3.28549	870817868	65	2e-12	A0A0J8B129			hypothetical protein BVRB_029610, partial [Beta vulgaris subsp. vulgaris]	KMS93623	Uncharacterized protein (Fragment)	BVRB_029610	Beta vulgaris subsp. vulgaris	51																										c9499_g1_i1
c12612_g1_i2	3.83371	-0.425166	0.0112401	0.185369	Upregulated	409	35.7	0	0	15	2.2653
c14647_g1_i1	3.83371	-0.425166	0.0112401	0.185369	Upregulated	212	32.55	1	0.361466	15	4.37032
c16699_g1_i1	3.83371	-0.425166	0.0112401	0.185369	Upregulated	530	47.74	0	0	15	1.74813
c21794_g1_i1	3.83371	-0.425166	0.0112401	0.185369	Upregulated	348	39.66	0	0	15	2.66238	658019864	79	9e-29				PREDICTED: endochitinase PR4-like [Malus domestica]	XP_008345300			Malus domestica(NA)																											c21794_g1_i1
c22836_g1_i1	3.83371	-0.425166	0.0112401	0.185369	Upregulated	288	36.11	0	0	15	3.21704
c26743_g1_i1	3.83371	-0.425166	0.0112401	0.185369	Upregulated	436	29.36	0	0	15	2.12502
c31724_g1_i1	3.83371	-0.425166	0.0112401	0.185369	Upregulated	301	34.88	1	0.254588	15	3.0781
c32715_g1_i1	3.83371	-0.425166	0.0112401	0.185369	Upregulated	689	37.3	0	0	15	1.34472
c44301_g1_i1	3.83371	-0.425166	0.0112401	0.185369	Upregulated	504	35.12	0	0	15	1.83831
c51587_g1_i1	3.83371	-0.425166	0.0112401	0.185369	Upregulated	651	30.88	0	0	15	1.42321
c9356_g2_i1	3.83371	-0.425166	0.0112401	0.185369	Upregulated	342	38.6	1	0.224067	15	2.70909
c48269_g1_i1	3.83187	2.34882	4.89199e-05	0.0029231	Upregulated	1055	40.19	9	0.653723	122	7.14275	255586347	99	1e-107	B9T6F4	8284736	RCOM_0664820	hypothetical protein	255586347	Putative uncharacterized protein	RCOM_0664820	Ricinus communis (Castor bean)	213							IPR007612;IPR025659;					rcu:RCOM_0664820;		XP_002533823.1;							PF04525;					c48269_g1_i1
c12521_g1_i2	3.83187	2.34882	4.89199e-05	0.0029231	Upregulated	2070	40.24	9	0.333178	122	3.64039	255572152	99	0	B9SLZ7	8271487	RCOM_1310550	wall-associated kinase, putative	255572152	Wall-associated kinase, putative (EC 2.7.10.2)	RCOM_1310550	Ricinus communis (Castor bean)	628	2.7.10.2		integral component of membrane [GO:0016021]; ATP binding [GO:0005524]; non-membrane spanning protein tyrosine kinase activity [GO:0004715]; protein serine/threonine kinase activity [GO:0004674]	GO:0005524; GO:0016021; GO:0004715; GO:0004674	Protein kinase superfamily		IPR013320;IPR011009;IPR000719;IPR017441;IPR008271;					rcu:RCOM_1310550;		XP_002527016.1;							PF00069;		PS00107;PS50011;PS00108;			c12521_g1_i2
c22374_g1_i1	3.82917	3.53892	1.21072e-05	0.000959944	Upregulated	1278	39.83	21	1.25919	282	13.6294	223532863	100	0	B9SP03			zinc/iron transporter, putative [Ricinus communis]	EEF34635	Zinc/iron transporter, putative (EC 1.3.1.74)	RCOM_1247260	Ricinus communis (Castor bean)	355	1.3.1.74		integral component of membrane [GO:0016021]; 2-alkenal reductase [NAD(P)] activity [GO:0032440]; zinc ion transmembrane transporter activity [GO:0005385]	GO:0032440; GO:0016021; GO:0005385	ZIP transporter (TC 2.A.5) family		IPR003689;IPR004698;					rcu:RCOM_1247260;									PF02535;	TIGR00820;			SUBCELLULAR LOCATION: Membrane {ECO:0000256|RuleBase:RU362088}; Multi-pass membrane protein {ECO:0000256|RuleBase:RU362088}.	c22374_g1_i1	1278	G30-9544-MONOMER	70	54.29	70	32	0	921	1130	1	70	2e-13	68.6	PWY-5934	iron reduction and absorption	TRANS-RXN-171	-	G30-9544-MONOMER	Bra013421.1-P	G30-9544	Bra013421.1-P
c8722_g1_i4	3.82892	1.24237	0.000265703	0.0113441	Upregulated	833	35.53	4	0.367975	55	4.07827	255559631	91	6e-30	B9S4B6	8259519	RCOM_0688840	Peroxidase 52 precursor, putative	255559631	Peroxidase (EC 1.11.1.7)	RCOM_0688840	Ricinus communis (Castor bean)	318	1.11.1.7		extracellular region [GO:0005576]; heme binding [GO:0020037]; metal ion binding [GO:0046872]; peroxidase activity [GO:0004601]; hydrogen peroxide catabolic process [GO:0042744]; response to oxidative stress [GO:0006979]	GO:0005576; GO:0020037; GO:0042744; GO:0046872; GO:0004601; GO:0006979	Peroxidase family, Classical plant (class III) peroxidase subfamily		IPR010255;IPR002016;IPR000823;IPR019794;IPR019793;					rcu:RCOM_0688840;		XP_002520835.1;							PF00141;		PS00435;PS00436;PS50873;		SUBCELLULAR LOCATION: Secreted {ECO:0000256|RuleBase:RU362060}.	c8722_g1_i4
c14348_g6_i3	3.82892	1.24237	0.000265703	0.0113441	Upregulated	1647	37.95	4	0.18611	55	2.06266	255561092	100	2e-79	B9S6D9	8273380	RCOM_0535550	sugar transporter, putative	255561092	Sugar transporter, putative (EC 1.3.1.74)	RCOM_0535550	Ricinus communis (Castor bean)	486	1.3.1.74		integral component of membrane [GO:0016021]; 2-alkenal reductase [NAD(P)] activity [GO:0032440]; substrate-specific transmembrane transporter activity [GO:0022891]; carbohydrate transport [GO:0008643]	GO:0032440; GO:0008643; GO:0016021; GO:0022891	Major facilitator superfamily; Major facilitator superfamily, Sugar transporter (TC 2.A.1.1) family		IPR020846;IPR005828;IPR003663;IPR005829;					rcu:RCOM_0535550;		XP_002521558.1;							PF00083;	TIGR00879;	PS50850;PS00216;PS00217;			c14348_g6_i3
c14695_g1_i12	3.82892	1.24237	0.000265703	0.0113441	Upregulated	308	39.61	4	0.995206	55	11.0299	643707296	49	4e-16	A0A067JTQ8			hypothetical protein JCGZ_01841 [Jatropha curcas]	KDP22934	Uncharacterized protein	JCGZ_01841	Jatropha curcas (Barbados nut)	430																										c14695_g1_i12
c12890_g1_i5	3.82807	5.50432	5.56329e-06	0.000507723	Upregulated	2962	41.73	83	2.14732	1109	23.1262	255556003	100	0	B9RZ67			PREDICTED: probable trafficking protein particle complex subunit 13 homolog isoform X2 [Ricinus communis]	XP_002519036	Expressed protein, putative	RCOM_0935910	Ricinus communis (Castor bean)	434							IPR010378;					rcu:RCOM_0935910;		XP_002519036.1;						PTHR13134;	PF06159;					c12890_g1_i5
c6505_g2_i1	3.82388	6.28297	5.23743e-06	0.000485571	Upregulated	1961	40.9	143	5.58807	1904	59.9719	255540465	99	0	B9RAS2	8278263	RCOM_1508240	cytochrome P450, putative	255540465	Cytochrome P450, putative (EC 1.14.13.68)	RCOM_1508240	Ricinus communis (Castor bean)	508	1.14.13.68		integral component of membrane [GO:0016021]; 4-hydroxyphenylacetaldehyde oxime monooxygenase activity [GO:0050592]; heme binding [GO:0020037]; hydroxyphenylacetonitrile 2-monooxygenase activity [GO:0047085]; iron ion binding [GO:0005506]	GO:0050592; GO:0020037; GO:0047085; GO:0016021; GO:0005506	Cytochrome P450 family		IPR001128;IPR017972;IPR002401;					rcu:RCOM_1508240;		XP_002511297.1;							PF00067;		PS00086;			c6505_g2_i1	1961	G30-12951-MONOMER	467	50.65	464	222	3	361	1746	3	461	5e-155	461	PWY-581	indole-3-acetate biosynthesis II	RXN-1403	EC-4.99.1.6	G30-12951-MONOMER	indoleacetaldoxime dehydratase	G30-12951	Bra022813.1-P
c7567_g2_i2	3.81652	1.77645	0.000119345	0.00600066	Upregulated	1150	35.65	6	0.399813	81	4.35056	223548422	99	2e-159	B9RFE2	8287117	RCOM_1433950	Pectinesterase-2 precursor, putative	223548422	Pectinesterase-2, putative (EC 3.1.1.11)	RCOM_1433950	Ricinus communis (Castor bean)	923	3.1.1.11		cell wall [GO:0005618]; aspartyl esterase activity [GO:0045330]; enzyme inhibitor activity [GO:0004857]; pectinesterase activity [GO:0030599]; cell wall modification [GO:0042545]; pectin catabolic process [GO:0045490]	GO:0045330; GO:0005618; GO:0042545; GO:0004857; GO:0045490; GO:0030599		PATHWAY: Glycan metabolism; pectin degradation. {ECO:0000256|SAAS:SAAS00560510}.; PATHWAY: Glycan metabolism; pectin degradation; 2-dehydro-3-deoxy-D-gluconate from pectin: step 1/5. {ECO:0000256|SAAS:SAAS00560367}.	IPR004843;IPR029052;IPR012334;IPR011050;IPR033131;IPR000070;IPR006501;IPR018040;					rcu:RCOM_1433950;									PF00149;PF01095;PF04043;	TIGR01614;	PS00800;PS00503;			c7567_g2_i2	1150	G33-10054-MONOMER	260	63.4	235	84	2	848	147	26	259	2e-105	317
c28249_g1_i1	3.8141	3.13963	1.62359e-05	0.00121537	Upregulated	3969	39.46	16	0.308917	213	3.3148	223528186	99	0	B9T1K8	8271797	RCOM_1098990	leucine-rich repeat containing protein, putative	223528186	Leucine-rich repeat containing protein, putative (EC 3.1.3.16)	RCOM_1098990	Ricinus communis (Castor bean)	1142	3.1.3.16		ADP binding [GO:0043531]; phosphoprotein phosphatase activity [GO:0004721]; defense response [GO:0006952]	GO:0043531; GO:0006952; GO:0004721	Disease resistance NB-LRR family		IPR032675;IPR002182;IPR027417;					rcu:RCOM_1098990;									PF00931;					c28249_g1_i1	3969	G3C-8777-MONOMER	194	42.54	181	103	1	713	1255	3	182	2e-36	141	PWY-5132	humulone biosynthesis	2.3.1.156-RXN	EC-2.3.1.156	G3C-8777-MONOMER	phloroisovalerophenone synthase	G3C-8777	Sobic.005G119200.1.p
c30500_g1_i1	3.81362	0.34588	0.00169666	0.0467817	Upregulated	469	40.3	2	0.326784	28	3.6876	223541418	97	1e-14	B9S0N6	8284548	RCOM_1357420	calmodulin binding protein, putative	223541418	MLO-like protein	MLO RCOM_1357420	Ricinus communis (Castor bean)	450		DOMAIN: The C-terminus contains a calmodulin-binding domain, which binds calmodulin in a calcium-dependent fashion. {ECO:0000256|RuleBase:RU280816}.	integral component of membrane [GO:0016021]; defense response [GO:0006952]; response to biotic stimulus [GO:0009607]	GO:0006952; GO:0016021; GO:0009607	MLO family		IPR004326;					rcu:RCOM_1357420;									PF03094;				SUBCELLULAR LOCATION: Membrane {ECO:0000256|RuleBase:RU280816}; Multi-pass membrane protein {ECO:0000256|RuleBase:RU280816}.	c30500_g1_i1
c14632_g4_i3	3.81362	0.34588	0.00169666	0.0467817	Upregulated	424	34.43	2	0.361466	28	4.07897	223525652	93	2e-14	B9T7M2			conserved hypothetical protein, partial [Ricinus communis]	EEF28140	Putative uncharacterized protein (Fragment)	RCOM_0252120	Ricinus communis (Castor bean)	51												rcu:RCOM_0252120;														c14632_g4_i3
c47941_g1_i1	3.81362	0.34588	0.00169666	0.0467817	Upregulated	417	34.53	2	0.367534	28	4.14744
c14022_g1_i1	3.81291	1.98416	8.49287e-05	0.00453363	Upregulated	661	40.7	7	0.811522	94	8.78384	255550451	64	2e-28	B9RRA7	8281176	RCOM_0711910	hypothetical protein	255550451	Putative uncharacterized protein	RCOM_0711910	Ricinus communis (Castor bean)	238												rcu:RCOM_0711910;		XP_002516276.1;												c14022_g1_i1
c14507_g1_i2	3.81051	4.02958	1.05279e-05	0.000853066	Upregulated	1740	41.32	30	1.32122	397	14.0929	643734023	85	0	A0A067KXD6			hypothetical protein JCGZ_24865 [Jatropha curcas]	KDP40866	Uncharacterized protein	JCGZ_24865	Jatropha curcas (Barbados nut)	1497			integral component of membrane [GO:0016021]; ATP binding [GO:0005524]; ATPase activity [GO:0016887]; transport [GO:0006810]	GO:0005524; GO:0016887; GO:0016021; GO:0006810	ABC transporter superfamily		IPR003593;IPR013525;IPR029481;IPR003439;IPR027417;IPR013581;														PF01061;PF00005;PF14510;PF08370;		PS50893;			c14507_g1_i2
c12154_g2_i2	3.80878	4.60782	8.62212e-06	0.000727153	Upregulated	2090	39	45	1.64995	594	17.5549	223539476	99	0	B9S5X9	8281722	RCOM_0655770	Beta-fructofuranosidase, cell wall isozyme precursor, putative	223539476	Beta-fructofuranosidase, cell wall isozyme, putative (EC 3.2.1.26)	RCOM_0655770	Ricinus communis (Castor bean)	514	3.2.1.26		sucrose alpha-glucosidase activity [GO:0004575]; carbohydrate metabolic process [GO:0005975]	GO:0005975; GO:0004575	Glycosyl hydrolase 32 family		IPR013320;IPR001362;IPR013189;IPR013148;IPR023296;					rcu:RCOM_0655770;									PF08244;PF00251;					c12154_g2_i2	2090	G3N-13835-MONOMER	600	51.88	584	241	10	1986	334	19	595	0	615
c3671_g1_i1	3.8078	4.86824	7.23131e-06	0.000632762	Upregulated	822	40.02	54	5.03414	712	53.5016	255541486	99	8e-124	B9RDL8	8258525	RCOM_1614400	hypothetical protein	255541486	Putative uncharacterized protein	RCOM_1614400	Ricinus communis (Castor bean)	196							IPR000008;					rcu:RCOM_1614400;		XP_002511807.1;							PF00168;					c3671_g1_i1
c14447_g5_i4	3.80675	5.39518	6.75103e-06	0.000597449	Upregulated	2006	42.72	78	2.97966	1027	31.6226	255567280	96	0	B9SF52	8289772	RCOM_1214230	inorganic phosphate transporter, putative	255567280	Inorganic phosphate transporter, putative	RCOM_1214230	Ricinus communis (Castor bean)	524			integral component of membrane [GO:0016021]; inorganic phosphate transmembrane transporter activity [GO:0005315]; phosphate ion transport [GO:0006817]	GO:0005315; GO:0016021; GO:0006817			IPR020846;IPR005828;IPR004738;					rcu:RCOM_1214230;		XP_002524621.1;							PF00083;	TIGR00887;	PS50850;			c14447_g5_i4	2006	G3G-10054-MONOMER	525	72.21	511	137	2	1871	339	1	506	0	702
c13552_g1_i3	3.8063	0.847121	0.000636367	0.022257	Upregulated	443	39.73	3	0.518945	41	5.71661	223536185	93	2e-78	B9SEU2	8275906	RCOM_0105540	ATP binding protein, putative	223536185	ATP binding protein, putative (EC 1.3.1.74) (EC 2.7.10.2)	RCOM_0105540	Ricinus communis (Castor bean)	985	1.3.1.74; 2.7.10.2		integral component of membrane [GO:0016021]; 2-alkenal reductase [NAD(P)] activity [GO:0032440]; ATP binding [GO:0005524]; non-membrane spanning protein tyrosine kinase activity [GO:0004715]; protein serine/threonine kinase activity [GO:0004674]	GO:0032440; GO:0005524; GO:0016021; GO:0004715; GO:0004674	Protein kinase superfamily		IPR013320;IPR011009;IPR032675;IPR001611;IPR021720;IPR000719;IPR017441;IPR001245;IPR008271;					rcu:RCOM_0105540;									PF13855;PF11721;PF07714;		PS00107;PS50011;PS00108;			c13552_g1_i3
c19942_g1_i1	3.8063	0.847121	0.000636367	0.022257	Upregulated	856	39.25	3	0.268566	41	2.95848	223544081	84	1e-73	B9RTC4	8278797	RCOM_0683190	Major allergen Pru ar, putative	223544081	Major allergen Pru ar, putative	RCOM_0683190	Ricinus communis (Castor bean)	173			defense response [GO:0006952]; response to biotic stimulus [GO:0009607]	GO:0006952; GO:0009607			IPR000916;IPR024949;IPR023393;					rcu:RCOM_0683190;									PF00407;					c19942_g1_i1
c9961_g1_i4	3.80493	2.6041	3.93427e-05	0.00246428	Upregulated	1362	39.35	11	0.618898	146	6.62116	255548357	100	1e-137	B9RN96	8267295	RCOM_1345780	r2r3-myb transcription factor, putative	255548357	R2r3-myb transcription factor, putative	RCOM_1345780	Ricinus communis (Castor bean)	264			DNA binding [GO:0003677]	GO:0003677			IPR009057;IPR017930;IPR001005;					rcu:RCOM_1345780;		XP_002515235.1;							PF00249;		PS51294;			c9961_g1_i4
c58_g1_i2	3.80493	2.6041	3.93427e-05	0.00246428	Upregulated	3365	38.28	11	0.250502	146	2.67995	223546005	99	0	B9RMI5	8278413	RCOM_1080970	serine-threonine protein kinase, plant-type, putative	223546005	Serine-threonine protein kinase, plant-type, putative (EC 1.3.1.74)	RCOM_1080970	Ricinus communis (Castor bean)	909	1.3.1.74		integral component of membrane [GO:0016021]; 2-alkenal reductase [NAD(P)] activity [GO:0032440]; kinase activity [GO:0016301]	GO:0032440; GO:0016021; GO:0016301			IPR032675;IPR001611;IPR003591;IPR013210;					rcu:RCOM_1080970;									PF13855;PF08263;		PS51450;			c58_g1_i2	3365	GN7V-66453-MONOMER	273	47.08	257	113	7	3101	2343	34	271	1e-49	182	PWY-1081	homogalacturonan degradation	RXN-2103	EC-3.2.1.15	GN7V-66453-MONOMER	polygalacturonase	GN7V-66453	Glyma.16G187000.1.p
c13277_g1_i7	3.80175	4.20022	1.01723e-05	0.000831945	Upregulated	3252	40.59	34	0.801183	447	8.49015	223539349	99	0	B9S631			Polygalacturonase precursor, putative [Ricinus communis]	EEF40940	Polygalacturonase, putative (EC 3.2.1.67)	RCOM_1063390	Ricinus communis (Castor bean)	466	3.2.1.67		extracellular region [GO:0005576]; galacturan 1,4-alpha-galacturonidase activity [GO:0047911]; polygalacturonase activity [GO:0004650]; carbohydrate metabolic process [GO:0005975]; cell wall organization [GO:0071555]	GO:0005975; GO:0071555; GO:0005576; GO:0047911; GO:0004650	Glycosyl hydrolase 28 family		IPR000743;IPR006626;IPR012334;IPR011050;					rcu:RCOM_1063390;									PF00295;				SUBCELLULAR LOCATION: Secreted {ECO:0000256|SAAS:SAAS00560456}.	c13277_g1_i7
c11713_g1_i3	3.80019	1.51483	0.000184101	0.00851726	Upregulated	1650	40.48	5	0.232215	67	2.50812	223536112	99	0	B9SEZ0	8288295	RCOM_1211410	Vacuolar cation/proton exchanger, putative	223536112	Vacuolar cation/proton exchanger, putative	RCOM_1211410	Ricinus communis (Castor bean)	448			integral component of membrane [GO:0016021]; calcium:proton antiporter activity [GO:0015369]	GO:0015369; GO:0016021	Sodium/potassium/calcium exchanger family		IPR004713;IPR004798;IPR004837;					rcu:RCOM_1211410;									PF01699;	TIGR00846;TIGR00378;				c11713_g1_i3
c42224_g1_i1	3.80008	5.33261	6.99486e-06	0.000615917	Upregulated	1449	39.48	75	3.9664	983	41.9028	255555731	100	7e-122	B9RYT2	8288834	RCOM_1313150	hypothetical protein	255555731	Putative uncharacterized protein	RCOM_1313150	Ricinus communis (Castor bean)	254			integral component of membrane [GO:0016021]	GO:0016021								rcu:RCOM_1313150;		XP_002518901.1;												c42224_g1_i1
c29002_g1_i1	3.79372	4.77319	7.79713e-06	0.000668094	Upregulated	1179	38.68	51	3.31482	666	34.8914	223541938	100	2e-66	B9RYY2	8288884	RCOM_1314750	hypothetical protein	223541938	Putative uncharacterized protein	RCOM_1314750	Ricinus communis (Castor bean)	103			integral component of membrane [GO:0016021]	GO:0016021								rcu:RCOM_1314750;														c29002_g1_i1
c49211_g1_i1	3.78897	4.3474	1.01555e-05	0.000831537	Upregulated	1926	41.02	38	1.51193	495	15.8748	255589539	100	0	B9T9S7	8261059	RCOM_2017220	cinnamate 4-hydroxylase, putative	255589539	Cinnamate 4-hydroxylase, putative (EC 1.14.13.11)	RCOM_2017220	Ricinus communis (Castor bean)	536	1.14.13.11		integral component of membrane [GO:0016021]; heme binding [GO:0020037]; iron ion binding [GO:0005506]; trans-cinnamate 4-monooxygenase activity [GO:0016710]	GO:0020037; GO:0016021; GO:0005506; GO:0016710	Cytochrome P450 family		IPR001128;IPR017972;IPR002401;					rcu:RCOM_2017220;		XP_002534996.1;							PF00067;		PS00086;			c49211_g1_i1	1926	G3N-10271-MONOMER	502	61.13	476	177	4	1716	295	33	502	0	580	PWY1F-467	phenylpropanoid biosynthesis, initial reactions	TRANS-CINNAMATE-4-MONOOXYGENASE-RXN	EC-1.14.13.11	G3N-10271-MONOMER	<i>trans-</i>cinnamate 4-monooxygenase	G3N-10271	EMT32263
c2893_g1_i1	3.78736	3.35826	1.58452e-05	0.00119392	Upregulated	741	33.74	19	1.96489	248	20.6724	255544001	100	9e-93	B9RGB1	8270886	RCOM_1452640	Two-component response regulator ARR8, putative	255544001	Two-component response regulator ARR8, putative	RCOM_1452640	Ricinus communis (Castor bean)	197			intracellular [GO:0005622]; phosphorelay signal transduction system [GO:0000160]	GO:0005622; GO:0000160			IPR011006;IPR001789;					rcu:RCOM_1452640;		XP_002513063.1;							PF00072;		PS50110;			c2893_g1_i1
c8412_g1_i4	3.78622	2.92558	3.06102e-05	0.00202785	Upregulated	2194	39.43	14	0.488984	183	5.15196	802585572	78	0	A0A067KXS8			PREDICTED: uncharacterized protein LOC105632667 [Jatropha curcas]	XP_012070501	Uncharacterized protein	JCGZ_02768	Jatropha curcas (Barbados nut)	515												jcu:105632667;		XP_012070501.1;												c8412_g1_i4
c3510_g1_i1	3.78435	6.64007	5.86718e-06	0.000532682	Upregulated	2127	39.3	188	6.7732	2435	70.7114	255570336	100	0	B9SJF8	8285081	RCOM_0136890	ubiquitin-protein ligase, putative	255570336	Ubiquitin-protein ligase, putative	RCOM_0136890	Ricinus communis (Castor bean)	400			ligase activity [GO:0016874]; ubiquitin-protein transferase activity [GO:0004842]	GO:0016874; GO:0004842			IPR011989;IPR016024;IPR003613;IPR013083;					rcu:RCOM_0136890;		XP_002526127.1;							PF04564;		PS51698;			c3510_g1_i1
c11048_g1_i3	3.78299	2.1411	7.65689e-05	0.0041667	Upregulated	1947	39.34	8	0.314867	105	3.33105	223534329	99	0	B9SK51	8286028	RCOM_1400680	Protein MLO, putative	223534329	MLO-like protein	MLO RCOM_1400680	Ricinus communis (Castor bean)	519		DOMAIN: The C-terminus contains a calmodulin-binding domain, which binds calmodulin in a calcium-dependent fashion. {ECO:0000256|RuleBase:RU280816}.	integral component of membrane [GO:0016021]; defense response [GO:0006952]; response to biotic stimulus [GO:0009607]	GO:0006952; GO:0016021; GO:0009607	MLO family		IPR004326;					rcu:RCOM_1400680;									PF03094;				SUBCELLULAR LOCATION: Membrane {ECO:0000256|RuleBase:RU280816}; Multi-pass membrane protein {ECO:0000256|RuleBase:RU280816}.	c11048_g1_i3
c42088_g1_i1	3.78051	1.74408	0.000138366	0.00678556	Upregulated	1434	38.08	6	0.320631	79	3.4028	802666899	68	6e-157				PREDICTED: uncharacterized protein At4g15970-like [Jatropha curcas]	XP_012081286			Jatropha curcas(NA)																											c42088_g1_i1
c12652_g1_i1	3.77649	3.89966	1.2819e-05	0.00100727	Upregulated	2883	40.27	28	0.744247	362	7.75572	255579562	99	0	B9SXA4	8267687	RCOM_0268570	Stachyose synthase precursor, putative	255579562	Stachyose synthase, putative (EC 2.4.1.67)	RCOM_0268570	Ricinus communis (Castor bean)	758	2.4.1.67		galactinol-raffinose galactosyltransferase activity [GO:0047268]	GO:0047268			IPR013785;IPR017853;IPR008811;					rcu:RCOM_0268570;		XP_002530623.1;							PF05691;					c12652_g1_i1	2883	G37-13020-MONOMER	836	56.83	769	288	7	2686	485	49	808	0	881	PWY-6524	lychnose and isolychnose biosynthesis	2.4.1.82-RXN	EC-2.4.1.82	G37-13020-MONOMER	galactinol-sucrose galactosyltransferase	G37-13020	Potri.018G126400.1
c3836_g1_i1	3.77629	2.69979	3.97733e-05	0.00248459	Upregulated	1445	37.09	12	0.636381	156	6.6683	255551943	100	8e-70	B9RTE7	8280172	RCOM_0909000	DNA binding protein, putative	255551943	DNA binding protein, putative	RCOM_0909000	Ricinus communis (Castor bean)	234							IPR011598;					rcu:RCOM_0909000;		XP_002517016.1;									PS50888;			c3836_g1_i1
c6088_g1_i1	3.77394	3.18838	1.85746e-05	0.00135332	Upregulated	391	44.5	17	3.33178	220	34.7539	255576017	100	2e-19	B9SSD5	8288718	RCOM_0188120	Phosphoenolpyruvate carboxykinase [ATP], putative	255576017	Phosphoenolpyruvate carboxykinase [ATP], putative (EC 4.1.1.49)	RCOM_0188120	Ricinus communis (Castor bean)	666	4.1.1.49		ATP binding [GO:0005524]; kinase activity [GO:0016301]; phosphoenolpyruvate carboxykinase (ATP) activity [GO:0004612]; gluconeogenesis [GO:0006094]	GO:0005524; GO:0006094; GO:0016301; GO:0004612			IPR001272;IPR013035;IPR008210;IPR015994;					rcu:RCOM_0188120;		XP_002528904.1;XP_015580687.1;							PF01293;	TIGR00224;	PS00532;			c6088_g1_i1
c7263_g1_i2	3.77183	3.84351	1.32868e-05	0.00103869	Upregulated	1310	38.17	27	1.57941	348	16.4084	743925273	72	2e-123				PREDICTED: serine carboxypeptidase-like 35 [Populus euphratica]	XP_011006772			Populus euphratica(NA)																											c7263_g1_i2	1310	G3E-29458-MONOMER	119	49.04	104	51	2	578	270	1	103	1e-21	92.8	PWY-5976	dhurrin degradation	HYDROXYMANDELONITRILE-LYASE-RXN	EC-4.1.2.11	G3E-29458-MONOMER	hydroxymandelonitrile lyase	G3E-29458	Pavir.J40436.1.p
c4444_g1_i1	3.77179	3.48592	1.60052e-05	0.00120365	Upregulated	733	38.61	21	2.19543	271	22.8362	255555281	100	1e-86	B9RY93	8288116	RCOM_0811370	r2r3-myb transcription factor, putative	255555281	R2r3-myb transcription factor, putative	RCOM_0811370	Ricinus communis (Castor bean)	245			DNA binding [GO:0003677]	GO:0003677			IPR009057;IPR017930;IPR001005;					rcu:RCOM_0811370;		XP_002518677.1;							PF00249;		PS51294;			c4444_g1_i1
c6396_g1_i1	3.76392	3.33666	1.75785e-05	0.0012942	Upregulated	1183	41.17	19	1.23076	244	12.7398	223540002	99	0	B9S4F2	8259555	RCOM_0689800	WRKY transcription factor, putative	223540002	WRKY transcription factor, putative	RCOM_0689800	Ricinus communis (Castor bean)	314			sequence-specific DNA binding [GO:0043565]; transcription factor activity, sequence-specific DNA binding [GO:0003700]	GO:0043565; GO:0003700			IPR003657;					rcu:RCOM_0689800;									PF03106;		PS50811;			c6396_g1_i1
c50286_g1_i1	3.76232	2.43208	5.62706e-05	0.00327032	Upregulated	697	37.3	10	1.09944	129	11.4318	223550755	100	7e-79	B9R6W1	8265256	RCOM_1586460	hypothetical protein	223550755	Putative uncharacterized protein	RCOM_1586460	Ricinus communis (Castor bean)	128												rcu:RCOM_1586460;														c50286_g1_i1
c6379_g1_i3	3.76138	0.3024	0.0020243	0.0530469	Upregulated	976	40.78	2	0.15703	27	1.70873	255540957	99	0	B9R968	8277385	RCOM_1514430	abc transporter, putative	255540957	Abc transporter, putative (EC 3.6.3.31)	RCOM_1514430	Ricinus communis (Castor bean)	902	3.6.3.31		integral component of membrane [GO:0016021]; ATP binding [GO:0005524]; polyamine-transporting ATPase activity [GO:0015417]	GO:0005524; GO:0016021; GO:0015417			IPR003593;IPR026082;IPR003439;IPR017871;IPR027417;					rcu:RCOM_1514430;		XP_002511543.1;						PTHR19229;	PF00005;		PS00211;PS50893;			c6379_g1_i3
c39186_g1_i1	3.76138	0.3024	0.0020243	0.0530469	Upregulated	236	42.37	2	0.649414	27	7.06659	255558908	100	6e-34	B9S3A8	8279817	RCOM_0731920	glutathione s-transferase, putative	255558908	Glutathione s-transferase, putative (EC 4.4.1.5)	RCOM_0731920	Ricinus communis (Castor bean)	223	4.4.1.5		lactoylglutathione lyase activity [GO:0004462]; transferase activity [GO:0016740]	GO:0004462; GO:0016740	GST superfamily		IPR010987;IPR004045;IPR004046;IPR012336;					rcu:RCOM_0731920;		XP_002520477.1;							PF00043;PF13417;		PS50405;PS50404;			c39186_g1_i1	236	G3G-13478-MONOMER	71	65.52	58	20	0	175	2	5	62	1e-21	84.3	PWY-6842	glutathione-mediated detoxification II	GSHTRAN-RXN	EC-2.5.1.18	G3G-13478-MONOMER	glutathione transferase	G3G-13478	TRIUR3_14279-P1
c24513_g1_i1	3.76138	0.3024	0.0020243	0.0530469	Upregulated	466	38.63	2	0.328888	27	3.57879	223530198	100	1e-69	B9SW97	8264056	RCOM_0265270	S-locus-specific glycoprotein S13 precursor, putative	223530198	Serine/threonine-protein kinase (EC 2.7.11.1)	RCOM_0265270	Ricinus communis (Castor bean)	793	2.7.11.1		ATP binding [GO:0005524]; protein serine/threonine kinase activity [GO:0004674]; recognition of pollen [GO:0048544]	GO:0005524; GO:0004674; GO:0048544	Protein kinase superfamily, Ser/Thr protein kinase family		IPR001480;IPR013320;IPR011009;IPR003609;IPR000719;IPR017441;IPR000858;IPR001245;IPR008271;IPR024171;					rcu:RCOM_0265270;									PF01453;PF08276;PF07714;PF00954;		PS50927;PS50948;PS00107;PS50011;PS00108;			c24513_g1_i1
c1690_g1_i1	3.76138	0.3024	0.0020243	0.0530469	Upregulated	592	40.71	2	0.258888	27	2.81709	223532927	100	9e-52	B9SNX7	8289115	RCOM_0583080	serine-threonine protein kinase, plant-type, putative	223532927	Serine-threonine protein kinase, plant-type, putative (EC 2.7.10.2)	RCOM_0583080	Ricinus communis (Castor bean)	415	2.7.10.2		integral component of membrane [GO:0016021]; ATP binding [GO:0005524]; non-membrane spanning protein tyrosine kinase activity [GO:0004715]	GO:0005524; GO:0016021; GO:0004715			IPR013320;IPR011009;IPR000719;IPR001245;IPR008271;					rcu:RCOM_0583080;									PF07714;		PS50011;PS00108;			c1690_g1_i1
c35540_g1_i1	3.76138	0.3024	0.0020243	0.0530469	Upregulated	593	42.5	2	0.258451	27	2.81234	255588373	100	1e-144	B9T8L6	8280850	RCOM_0309210	zinc finger protein, putative	255588373	Zinc finger protein, putative	RCOM_0309210	Ricinus communis (Castor bean)	327			lipase activity [GO:0016298]; lipid metabolic process [GO:0006629]	GO:0016298; GO:0006629			IPR001087;IPR008265;IPR013830;					rcu:RCOM_0309210;		XP_002534585.1;							PF00657;		PS01098;			c35540_g1_i1
c12286_g2_i3	3.76138	0.3024	0.0020243	0.0530469	Upregulated	680	36.32	2	0.225385	27	2.45252
c12890_g1_i7	3.75702	5.42079	7.7764e-06	0.000667133	Upregulated	3068	41.72	82	2.04815	1043	20.9984	255556003	100	0	B9RZ67			PREDICTED: probable trafficking protein particle complex subunit 13 homolog isoform X2 [Ricinus communis]	XP_002519036	Expressed protein, putative	RCOM_0935910	Ricinus communis (Castor bean)	434							IPR010378;					rcu:RCOM_0935910;		XP_002519036.1;						PTHR13134;	PF06159;					c12890_g1_i7
c14632_g6_i1	3.75655	1.47599	0.000219131	0.00977029	Upregulated	767	40.16	5	0.499549	65	5.23451	763740791	83	1e-39	A0A0D2QLX3			hypothetical protein B456_001G075200 [Gossypium raimondii]	KJB08290	Kinesin-like protein	B456_001G075200	Gossypium raimondii (New World cotton)	991			microtubule [GO:0005874]; ATP binding [GO:0005524]; microtubule motor activity [GO:0003777]; microtubule-based movement [GO:0007018]	GO:0005524; GO:0005874; GO:0003777; GO:0007018	TRAFAC class myosin-kinesin ATPase superfamily, Kinesin family		IPR027640;IPR019821;IPR001752;IPR021881;IPR027417;													PTHR24115;	PF11995;PF00225;		PS00411;PS50067;			c14632_g6_i1
c14291_g4_i1	3.75655	1.47599	0.000219131	0.00977029	Upregulated	1360	39.26	5	0.281731	65	2.95211	255559683	99	1e-114	B9S4E2	8259545	RCOM_0689700	Protein LRP16, putative	255559683	Protein LRP16, putative	RCOM_0689700	Ricinus communis (Castor bean)	217							IPR002589;					rcu:RCOM_0689700;		XP_002520861.1;							PF01661;		PS51154;			c14291_g4_i1	1360	G3A-6902-MONOMER	166	49.66	147	72	1	775	341	20	166	2e-37	138
c11977_g2_i1	3.75618	3.25293	1.93349e-05	0.00138993	Upregulated	220	43.64	18	6.2698	230	64.5748	371939951	99	1e-46	H1AES3			phosphoenolpyruvate carboxykinase, partial [Mitella japonica]	BAL45401	Phosphoenolpyruvate carboxykinase (Fragment)	PepCK_0	Mitella japonica	256			ATP binding [GO:0005524]; kinase activity [GO:0016301]; phosphoenolpyruvate carboxykinase (ATP) activity [GO:0004612]; gluconeogenesis [GO:0006094]	GO:0005524; GO:0006094; GO:0016301; GO:0004612			IPR001272;IPR013035;IPR008210;IPR015994;														PF01293;		PS00532;			c11977_g2_i1
c13088_g1_i2	3.7547	2.55821	5.09417e-05	0.00302073	Upregulated	4023	41.41	11	0.20953	141	2.16485	223548663	100	0	B9RG33	8285725	RCOM_1438900	respiratory burst oxidase, putative	223548663	Respiratory burst oxidase, putative (EC 1.6.3.1)	RCOM_1438900	Ricinus communis (Castor bean)	709	1.6.3.1		integral component of membrane [GO:0016021]; calcium ion binding [GO:0005509]; NAD(P)H oxidase activity [GO:0016174]; peroxidase activity [GO:0004601]	GO:0016174; GO:0005509; GO:0016021; GO:0004601			IPR011992;IPR018247;IPR002048;IPR013112;IPR017927;IPR013130;IPR013623;IPR017938;					rcu:RCOM_1438900;									PF08022;PF01794;PF08414;		PS00018;PS50222;PS51384;			c13088_g1_i2
c1698_g1_i1	3.7545	5.12827	8.82662e-06	0.000739137	Upregulated	1185	39.66	67	4.33271	851	44.3577	255554288	99	2e-121	B9RWR5	8265677	RCOM_1023660	glutathione s-transferase, putative	255554288	Glutathione s-transferase, putative (EC 4.4.1.5)	RCOM_1023660	Ricinus communis (Castor bean)	223	4.4.1.5		lactoylglutathione lyase activity [GO:0004462]; transferase activity [GO:0016740]	GO:0004462; GO:0016740	GST superfamily		IPR010987;IPR004045;IPR004046;IPR012336;					rcu:RCOM_1023660;	4J2F;	XP_002518184.1;							PF00043;PF13417;		PS50405;PS50404;			c1698_g1_i1
c41895_g1_i1	3.75436	2.89635	3.5143e-05	0.00224742	Upregulated	1804	41.41	14	0.594696	179	6.12879	802760394	76	0				PREDICTED: putative UDP-glucuronate:xylan alpha-glucuronosyltransferase 5 [Jatropha curcas]	XP_012089446			Jatropha curcas(NA)																											c41895_g1_i1	1804	G3C-12239-MONOMER	634	43.14	510	252	8	138	1625	106	591	2e-133	409
c9987_g1_i3	3.7511	2.42187	5.9016e-05	0.00339608	Upregulated	306	35.29	10	2.50428	128	25.8373	226938166	94	4e-25	C3U4P5			nitrate reductase [Lycium californicum]	ACO94052.1	Nitrate reductase (Fragment)	NIA	Lycium californicum	58			molybdenum ion binding [GO:0030151]; oxidoreductase activity [GO:0016491]; nitrate assimilation [GO:0042128]	GO:0030151; GO:0042128; GO:0016491			IPR014756;IPR005066;IPR008335;IPR000572;														PF03404;					c9987_g1_i3
c10429_g1_i1	3.7483	2.6742	4.48556e-05	0.0027291	Upregulated	913	39.1	12	1.0072	153	10.3509	255558910	100	2e-146	B9S3A9	8279818	RCOM_0731930	glutathione s-transferase, putative	255558910	Glutathione s-transferase, putative (EC 4.4.1.5)	RCOM_0731930	Ricinus communis (Castor bean)	223	4.4.1.5		lactoylglutathione lyase activity [GO:0004462]; transferase activity [GO:0016740]	GO:0004462; GO:0016740	GST superfamily		IPR010987;IPR004045;IPR004046;IPR012336;					rcu:RCOM_0731930;		XP_002520478.1;							PF00043;PF13417;		PS50405;PS50404;			c10429_g1_i1	913	G37-14425-MONOMER	226	50.72	209	101	2	103	726	3	210	5e-57	188	PWY-6842	glutathione-mediated detoxification II	GSHTRAN-RXN	EC-2.5.1.18	G37-14425-MONOMER	glutathione transferase	G37-14425	Potri.012G050200.1
c49132_g1_i1	3.74818	1.17128	0.000362845	0.0144253	Upregulated	276	28.26	4	1.11059	52	11.6373
c12402_g1_i3	3.74444	2.54885	5.32277e-05	0.00313507	Upregulated	2984	40.58	11	0.282486	140	2.89793	255573392	99	0	B9SNQ3	8289601	RCOM_1025960	Anthocyanin 5-aromatic acyltransferase, putative	255573392	Anthocyanin 5-aromatic acyltransferase, putative (EC 2.3.1.153)	RCOM_1025960	Ricinus communis (Castor bean)	467	2.3.1.153		anthocyanin 5-aromatic acyltransferase activity [GO:0047183]	GO:0047183			IPR023213;IPR003480;					rcu:RCOM_1025960;		XP_002527622.1;							PF02458;					c12402_g1_i3	2984	G37-14182-MONOMER	369	44.06	345	155	9	201	1193	2	322	2e-62	219	PWY-2861	biochanin A conjugates interconversion	RXN-4703	EC-2.3.1.115	G37-14182-MONOMER	isoflavone-7-<i>O-</i>&beta;-glucoside 6\"-<i>O-</i>malonyltransferase	G37-14182	Potri.004G096400.1
c13550_g4_i5	3.74431	5.77807	8.12233e-06	0.000690891	Upregulated	2403	40.32	106	3.3803	1336	34.3408	255572164	99	0	B9SM03	8271493	RCOM_1311110	hypothetical protein	255572164	Putative uncharacterized protein	RCOM_1311110	Ricinus communis (Castor bean)	419							IPR008507;					rcu:RCOM_1311110;		XP_002527022.1;							PF05623;					c13550_g4_i5	2403	MONOMER-13710	159	41.43	140	79	2	1	414	19	157	1e-26	111	PWY-5780	hypericin biosynthesis	RXN-9072	EC-1.10.3	MONOMER-13710	phenolic oxidative coupling protein	G-10470	Hyp-1
c4390_g1_i1	3.74008	3.31472	1.95286e-05	0.00140098	Upregulated	2932	38.3	19	0.496585	240	5.05598	802729189	51	0	A0A067JQ32			PREDICTED: TMV resistance protein N-like isoform X1 [Jatropha curcas]	XP_012086191	Uncharacterized protein	JCGZ_21104	Jatropha curcas (Barbados nut)	1112			ADP binding [GO:0043531]; defense response [GO:0006952]; signal transduction [GO:0007165]	GO:0043531; GO:0006952; GO:0007165			IPR032675;IPR002182;IPR027417;IPR000157;IPR011991;					jcu:105645246;		XP_012086191.1;							PF00931;PF01582;		PS50104;			c4390_g1_i1	2932	G37-17049-MONOMER	116	41.03	117	48	2	1894	1544	14	109	2e-09	60.5
c37578_g1_i1	3.73882	4.22363	1.32698e-05	0.00103869	Upregulated	1515	41.72	36	1.82093	453	18.469	255566106	100	0	B9SDH2	8284299	RCOM_1517790	cytochrome P450, putative	255566106	Cytochrome P450, putative (EC 1.14.14.1)	RCOM_1517790	Ricinus communis (Castor bean)	518	1.14.14.1		integral component of membrane [GO:0016021]; aromatase activity [GO:0070330]; heme binding [GO:0020037]; iron ion binding [GO:0005506]	GO:0070330; GO:0020037; GO:0016021; GO:0005506	Cytochrome P450 family		IPR001128;IPR017972;IPR002401;					rcu:RCOM_1517790;		XP_002524041.1;							PF00067;		PS00086;			c37578_g1_i1	1515	GN7V-49512-MONOMER	510	46.44	435	213	9	247	1515	41	467	2e-131	397	PWY-6014	vernolate biosynthesis	RXN-9703	EC-1.14.13	GN7V-49512-MONOMER	Glyma.09G215600.1.p	GN7V-49512	Glyma.09G215600.1.p
c8628_g1_i1	3.73724	3.23552	2.10192e-05	0.00149415	Upregulated	464	42.03	18	2.97275	227	30.218	255579480	100	7e-25	B9SX64	8269779	RCOM_0547990	hypothetical protein	255579480	Putative uncharacterized protein	RCOM_0547990	Ricinus communis (Castor bean)	284			integral component of membrane [GO:0016021]	GO:0016021								rcu:RCOM_0547990;		XP_002530583.1;												c8628_g1_i1
c48763_g1_i1	3.735	-0.49977	0.0148283	0.22375	Upregulated	698	41.12	0	0	14	1.23888	223545154	100	3e-136	B9RPP8	8277699	RCOM_1548980	ATP binding protein, putative	223545154	ATP binding protein, putative (EC 2.7.10.1)	RCOM_1548980	Ricinus communis (Castor bean)	663	2.7.10.1		integral component of membrane [GO:0016021]; ATP binding [GO:0005524]; transmembrane receptor protein tyrosine kinase activity [GO:0004714]	GO:0005524; GO:0016021; GO:0004714			IPR013320;IPR002902;IPR011009;IPR000719;IPR001245;IPR008271;					rcu:RCOM_1548980;									PF07714;PF01657;		PS51473;PS50011;PS00108;			c48763_g1_i1
c8894_g1_i1	3.735	-0.49977	0.0148283	0.22375	Upregulated	358	33.8	0	0	14	2.41548	255555455	100	2e-35	B9RYI0	8275301	RCOM_0813450	cytochrome P450, putative	255555455	Cytochrome P450, putative (EC 1.14.13.79)	RCOM_0813450	Ricinus communis (Castor bean)	471	1.14.13.79		integral component of membrane [GO:0016021]; heme binding [GO:0020037]; iron ion binding [GO:0005506]; monooxygenase activity [GO:0004497]; oxidoreductase activity, acting on paired donors, with incorporation or reduction of molecular oxygen [GO:0016705]	GO:0020037; GO:0016021; GO:0005506; GO:0004497; GO:0016705	Cytochrome P450 family		IPR001128;IPR017972;IPR002401;					rcu:RCOM_0813450;		XP_002518764.1;							PF00067;		PS00086;			c8894_g1_i1
c24293_g1_i1	3.735	-0.49977	0.0148283	0.22375	Upregulated	299	33.11	0	0	14	2.89211	223531938	98	3e-20	B9SRN0	8274893	RCOM_0841240	cytochrome P450, putative	223531938	Cytochrome P450, putative (EC 1.14.13.88)	RCOM_0841240	Ricinus communis (Castor bean)	524	1.14.13.88		flavonoid 3',5'-hydroxylase activity [GO:0033772]; heme binding [GO:0020037]; iron ion binding [GO:0005506]	GO:0033772; GO:0020037; GO:0005506	Cytochrome P450 family		IPR001128;IPR017972;IPR002401;					rcu:RCOM_0841240;									PF00067;		PS00086;			c24293_g1_i1
c10899_g1_i1	3.735	-0.49977	0.0148283	0.22375	Upregulated	601	40.93	0	0	14	1.43884	223528679	99	2e-74	B9T0D4	8273558	RCOM_0483880	hydrolase, hydrolyzing O-glycosyl compounds, putative	223528679	Hydrolase, hydrolyzing O-glycosyl compounds, putative	RCOM_0483880	Ricinus communis (Castor bean)	114			hydrolase activity [GO:0016787]	GO:0016787			IPR012946;					rcu:RCOM_0483880;									PF07983;					c10899_g1_i1	601	G3M-10674-MONOMER	120	43.88	98	52	1	493	209	12	109	2e-23	94.4
c22785_g1_i1	3.735	-0.49977	0.0148283	0.22375	Upregulated	592	44.09	1	0.129444	14	1.46071	255567560	100	4e-94	B9SFJ0	8275437	RCOM_0646560	lipid binding protein, putative	255567560	Lipid binding protein, putative	RCOM_0646560	Ricinus communis (Castor bean)	187			lipid binding [GO:0008289]; lipid transport [GO:0006869]	GO:0008289; GO:0006869	Plant LTP family		IPR016140;IPR000528;					rcu:RCOM_0646560;		XP_002524759.1;							PF14368;					c22785_g1_i1
c39601_g1_i1	3.735	-0.49977	0.0148283	0.22375	Upregulated	272	42.28	0	0	14	3.1792	223543935	100	1e-38	B9RSX8	8262367	RCOM_0679210	hypothetical protein	223543935	Peroxidase (EC 1.11.1.7)	RCOM_0679210	Ricinus communis (Castor bean)	238	1.11.1.7		heme binding [GO:0020037]; metal ion binding [GO:0046872]; peroxidase activity [GO:0004601]; response to oxidative stress [GO:0006979]	GO:0020037; GO:0046872; GO:0004601; GO:0006979	Peroxidase family; Peroxidase family, Classical plant (class III) peroxidase subfamily		IPR010255;IPR002016;IPR000823;					rcu:RCOM_0679210;									PF00141;		PS50873;			c39601_g1_i1
c5627_g1_i2	3.735	-0.49977	0.0148283	0.22375	Upregulated	544	37.5	0	0	14	1.5896	255546613	89	9e-19	B9RK12	8284857	RCOM_1053900	Potassium channel AKT6, putative	255546613	Potassium channel AKT6, putative	RCOM_1053900	Ricinus communis (Castor bean)	886			integral component of membrane [GO:0016021]; voltage-gated potassium channel activity [GO:0005249]	GO:0016021; GO:0005249			IPR002110;IPR020683;IPR018490;IPR000595;IPR005821;IPR003938;IPR021789;IPR014710;					rcu:RCOM_1053900;		XP_002514366.1;							PF12796;PF00027;PF00520;PF11834;		PS50297;PS50088;PS50042;PS51490;			c5627_g1_i2
c20317_g1_i1	3.735	-0.49977	0.0148283	0.22375	Upregulated	415	50.36	0	0	14	2.08371	255551809	100	1e-58	B9RT81	8278754	RCOM_0681960	multidrug resistance pump, putative	255551809	Protein DETOXIFICATION (Multidrug and toxic compound extrusion protein)	RCOM_0681960	Ricinus communis (Castor bean)	503			integral component of membrane [GO:0016021]; antiporter activity [GO:0015297]; drug transmembrane transporter activity [GO:0015238]	GO:0015297; GO:0015238; GO:0016021	Multi antimicrobial extrusion (MATE) (TC 2.A.66.1) family		IPR002528;					rcu:RCOM_0681960;		XP_002516950.1;							PF01554;	TIGR00797;				c20317_g1_i1
c21890_g1_i1	3.735	-0.49977	0.0148283	0.22375	Upregulated	382	43.46	0	0	14	2.26372	255540517	100	2e-62	B9RAU8	8278289	RCOM_1508810	TRANSPARENT TESTA 12 protein, putative	255540517	Protein DETOXIFICATION (Multidrug and toxic compound extrusion protein)	RCOM_1508810	Ricinus communis (Castor bean)	503			integral component of membrane [GO:0016021]; antiporter activity [GO:0015297]; drug transmembrane transporter activity [GO:0015238]	GO:0015297; GO:0015238; GO:0016021	Multi antimicrobial extrusion (MATE) (TC 2.A.66.1) family		IPR002528;					rcu:RCOM_1508810;		XP_002511323.1;							PF01554;	TIGR00797;				c21890_g1_i1
c18106_g1_i1	3.735	-0.49977	0.0148283	0.22375	Upregulated	357	43.7	1	0.214652	14	2.42224	223527155	95	3e-38	B9T488	8266759	RCOM_0318030	hypothetical protein	223527155	Putative uncharacterized protein	RCOM_0318030	Ricinus communis (Castor bean)	176							IPR002902;					rcu:RCOM_0318030;									PF01657;		PS51473;			c18106_g1_i1
c30589_g1_i1	3.735	-0.49977	0.0148283	0.22375	Upregulated	582	39.86	0	0	14	1.48581	223535842	83	4e-40	B9SFW0	8286385	RCOM_0723970	hypothetical protein	223535842	Putative uncharacterized protein	RCOM_0723970	Ricinus communis (Castor bean)	114												rcu:RCOM_0723970;														c30589_g1_i1
c31542_g1_i1	3.735	-0.49977	0.0148283	0.22375	Upregulated	257	39.3	1	0.298174	14	3.36475	223528008	70	2e-09	B9T237	8268259	RCOM_0997760	hypothetical protein	223528008	Putative uncharacterized protein	RCOM_0997760	Ricinus communis (Castor bean)	116			nucleus [GO:0005634]; DNA binding [GO:0003677]; regulation of transcription, DNA-templated [GO:0006355]; transcription, DNA-templated [GO:0006351]	GO:0003677; GO:0005634; GO:0006355; GO:0006351			IPR003340;IPR015300;					rcu:RCOM_0997760;									PF02362;		PS50863;		SUBCELLULAR LOCATION: Nucleus {ECO:0000256|SAAS:SAAS00552270}.	c31542_g1_i1
c20213_g1_i1	3.735	-0.49977	0.0148283	0.22375	Upregulated	379	38.52	1	0.202192	14	2.28164	223530198	100	3e-73	B9SW97	8264056	RCOM_0265270	S-locus-specific glycoprotein S13 precursor, putative	223530198	Serine/threonine-protein kinase (EC 2.7.11.1)	RCOM_0265270	Ricinus communis (Castor bean)	793	2.7.11.1		ATP binding [GO:0005524]; protein serine/threonine kinase activity [GO:0004674]; recognition of pollen [GO:0048544]	GO:0005524; GO:0004674; GO:0048544	Protein kinase superfamily, Ser/Thr protein kinase family		IPR001480;IPR013320;IPR011009;IPR003609;IPR000719;IPR017441;IPR000858;IPR001245;IPR008271;IPR024171;					rcu:RCOM_0265270;									PF01453;PF08276;PF07714;PF00954;		PS50927;PS50948;PS00107;PS50011;PS00108;			c20213_g1_i1
c49419_g1_i1	3.735	-0.49977	0.0148283	0.22375	Upregulated	688	40.12	0	0	14	1.25689	223544811	100	1e-142	B9RQ87	8281590	RCOM_1486450	serine/threonine-specific receptor protein kinase, putative	223544811	Serine/threonine-specific receptor protein kinase, putative	RCOM_1486450	Ricinus communis (Castor bean)	728			integral component of membrane [GO:0016021]; ATP binding [GO:0005524]; protein kinase activity [GO:0004672]	GO:0005524; GO:0016021; GO:0004672			IPR011009;IPR032675;IPR001611;IPR024788;IPR000719;IPR017441;IPR001245;					rcu:RCOM_1486450;									PF13855;PF12819;PF07714;		PS00107;PS50011;			c49419_g1_i1
c35143_g1_i1	3.735	-0.49977	0.0148283	0.22375	Upregulated	609	42.69	1	0.125831	14	1.41994	223526716	65	2e-69	B9T5A9	8280403	RCOM_0048080	serine-threonine protein kinase, plant-type, putative	223526716	Serine-threonine protein kinase, plant-type, putative (EC 1.3.1.74) (EC 2.7.10.1)	RCOM_0048080	Ricinus communis (Castor bean)	963	1.3.1.74; 2.7.10.1		integral component of membrane [GO:0016021]; 2-alkenal reductase [NAD(P)] activity [GO:0032440]; ATP binding [GO:0005524]; protein serine/threonine kinase activity [GO:0004674]; transmembrane receptor protein tyrosine kinase activity [GO:0004714]	GO:0032440; GO:0005524; GO:0016021; GO:0004674; GO:0004714	Protein kinase superfamily; Protein kinase superfamily, Ser/Thr protein kinase family		IPR011009;IPR032675;IPR001611;IPR003591;IPR013210;IPR000719;IPR017441;IPR008271;					rcu:RCOM_0048080;									PF00560;PF08263;PF00069;		PS00107;PS50011;PS00108;			c35143_g1_i1
c18126_g1_i1	3.735	-0.49977	0.0148283	0.22375	Upregulated	661	40.24	1	0.115932	14	1.30823	223547173	100	8e-139	B9RJ03	8281041	RCOM_1753790	Spotted leaf protein, putative	223547173	Spotted leaf protein, putative	RCOM_1753790	Ricinus communis (Castor bean)	347			ubiquitin-protein transferase activity [GO:0004842]	GO:0004842			IPR011989;IPR016024;IPR003613;IPR013083;					rcu:RCOM_1753790;									PF04564;		PS51698;			c18126_g1_i1
c18026_g1_i1	3.735	-0.49977	0.0148283	0.22375	Upregulated	470	42.98	0	0	14	1.83988	255555635	100	4e-104	B9RYN4	8286250	RCOM_1312160	transferase, putative	255555635	Transferase, putative (EC 2.4.1.12)	RCOM_1312160	Ricinus communis (Castor bean)	747	2.4.1.12		integral component of membrane [GO:0016021]; cellulose synthase (UDP-forming) activity [GO:0016760]; cell wall organization [GO:0071555]; cellulose biosynthetic process [GO:0030244]	GO:0071555; GO:0030244; GO:0016760; GO:0016021	Glycosyltransferase 2 family		IPR005150;IPR029044;					rcu:RCOM_1312160;		XP_002518853.1;							PF03552;					c18026_g1_i1
c4317_g1_i1	3.735	-0.49977	0.0148283	0.22375	Upregulated	456	42.32	1	0.16805	14	1.89636	255542802	99	4e-46	B9RFE5	8287120	RCOM_1433980	ubiquitin-protein ligase, putative	255542802	Ubiquitin-protein ligase, putative	RCOM_1433980	Ricinus communis (Castor bean)	644			ligase activity [GO:0016874]	GO:0016874			IPR032675;IPR001611;IPR006553;					rcu:RCOM_1433980;		XP_002512464.1;							PF13516;					c4317_g1_i1
c40561_g1_i1	3.735	-0.49977	0.0148283	0.22375	Upregulated	519	34.1	0	0	14	1.66617	643738283	73	4e-25	A0A067L755			hypothetical protein JCGZ_05738 [Jatropha curcas]	KDP44271	Uncharacterized protein	JCGZ_05738	Jatropha curcas (Barbados nut)	73																										c40561_g1_i1
c6732_g1_i1	3.735	-0.49977	0.0148283	0.22375	Upregulated	325	39.08	1	0.235787	14	2.66074	661873049	92	7e-15	A0A068VJP6			unnamed protein product [Coffea canephora]	CDP21040	Uncharacterized protein	GSCOC_T00012446001	Coffea canephora (Robusta coffee)	493			serine-type carboxypeptidase activity [GO:0004185]	GO:0004185	Peptidase S10 family		IPR029058;IPR001563;													PTHR11802;	PF00450;					c6732_g1_i1
c11392_g1_i6	3.735	-0.49977	0.0148283	0.22375	Upregulated	428	35.75	1	0.179044	14	2.02042
c16389_g1_i1	3.735	-0.49977	0.0148283	0.22375	Upregulated	702	36.32	1	0.109161	14	1.23183
c16432_g1_i1	3.735	-0.49977	0.0148283	0.22375	Upregulated	401	33.42	0	0	14	2.15646
c19796_g1_i1	3.735	-0.49977	0.0148283	0.22375	Upregulated	513	33.33	1	0.149378	14	1.68566	802715284	58	3e-45				PREDICTED: uncharacterized protein LOC105644073 [Jatropha curcas]	XP_012084710			Jatropha curcas(NA)																											c19796_g1_i1
c28311_g1_i1	3.735	-0.49977	0.0148283	0.22375	Upregulated	324	28.4	0	0	14	2.66896
c29421_g1_i1	3.735	-0.49977	0.0148283	0.22375	Upregulated	229	44.1	0	0	14	3.77616
c31704_g1_i1	3.735	-0.49977	0.0148283	0.22375	Upregulated	533	34.9	1	0.143773	14	1.6224
c32869_g1_i1	3.735	-0.49977	0.0148283	0.22375	Upregulated	359	29.81	1	0.213456	14	2.40875
c33603_g1_i1	3.735	-0.49977	0.0148283	0.22375	Upregulated	415	35.42	0	0	14	2.08371
c38042_g1_i1	3.735	-0.49977	0.0148283	0.22375	Upregulated	445	33.26	0	0	14	1.94324
c38430_g1_i1	3.735	-0.49977	0.0148283	0.22375	Upregulated	386	30.57	0	0	14	2.24026
c39167_g1_i1	3.735	-0.49977	0.0148283	0.22375	Upregulated	442	37.33	1	0.173373	14	1.95643
c42079_g1_i1	3.735	-0.49977	0.0148283	0.22375	Upregulated	765	47.19	0	0	14	1.13038	764583450	41	8e-36				PREDICTED: uncharacterized protein LOC105351507 [Fragaria vesca subsp. vesca]	XP_011464272			Fragaria vesca subsp. vesca(NA)																											c42079_g1_i1
c42255_g1_i1	3.735	-0.49977	0.0148283	0.22375	Upregulated	615	41.79	1	0.124603	14	1.40608	802633534	62	1e-30				PREDICTED: putative transcription factor bHLH041 [Jatropha curcas]	XP_012077527			Jatropha curcas(NA)																											c42255_g1_i1
c4229_g1_i1	3.735	-0.49977	0.0148283	0.22375	Upregulated	387	40.83	1	0.198013	14	2.23447
c46318_g1_i1	3.735	-0.49977	0.0148283	0.22375	Upregulated	369	34.69	0	0	14	2.34347
c46924_g1_i1	3.735	-0.49977	0.0148283	0.22375	Upregulated	503	32.21	1	0.152348	14	1.71917
c50444_g1_i1	3.735	-0.49977	0.0148283	0.22375	Upregulated	312	42.95	0	0	14	2.77161
c50712_g1_i1	3.735	-0.49977	0.0148283	0.22375	Upregulated	363	31.13	0	0	14	2.38221
c6438_g1_i3	3.735	-0.49977	0.0148283	0.22375	Upregulated	242	44.63	0	0	14	3.57331
c6941_g1_i2	3.735	-0.49977	0.0148283	0.22375	Upregulated	382	36.13	0	0	14	2.26372
c7031_g1_i1	3.735	-0.49977	0.0148283	0.22375	Upregulated	295	33.56	0	0	14	2.93133
c12005_g1_i6	3.73436	0.785112	0.000830202	0.0274865	Upregulated	1051	40.44	3	0.218737	39	2.29203	223546231	91	3e-115	B9RLK8			hypothetical protein RCOM_1468720 [Ricinus communis]	EEF47733	Putative uncharacterized protein	RCOM_1468720	Ricinus communis (Castor bean)	1048			anchored component of membrane [GO:0031225]; cell growth [GO:0016049]; cellulose microfibril organization [GO:0010215]	GO:0031225; GO:0016049; GO:0010215			IPR006918;					rcu:RCOM_1468720;									PF04833;					c12005_g1_i6
c9478_g1_i2	3.73436	0.785112	0.000830202	0.0274865	Upregulated	693	40.98	3	0.331735	39	3.47608	255573712	88	6e-60	B9SP58	8279621	RCOM_0628640	hypothetical protein	255573712	Putative uncharacterized protein	RCOM_0628640	Ricinus communis (Castor bean)	191			integral component of membrane [GO:0016021]	GO:0016021			IPR006461;					rcu:RCOM_0628640;		XP_002527777.1;							PF04749;	TIGR01571;				c9478_g1_i2
c43778_g1_i1	3.73422	1.45616	0.00023942	0.0104947	Upregulated	1854	42.56	5	0.206664	64	2.1322	255569281	100	0	B9SHY9	8276374	RCOM_0611520	cytochrome P450, putative	255569281	Cytochrome P450, putative (EC 1.14.14.1)	RCOM_0611520	Ricinus communis (Castor bean)	511	1.14.14.1		integral component of membrane [GO:0016021]; aromatase activity [GO:0070330]; heme binding [GO:0020037]; iron ion binding [GO:0005506]	GO:0070330; GO:0020037; GO:0016021; GO:0005506	Cytochrome P450 family		IPR001128;IPR017972;IPR002401;					rcu:RCOM_0611520;		XP_002525608.1;							PF00067;		PS00086;			c43778_g1_i1	1854	G2U-10925-MONOMER	538	62.48	509	169	5	1752	268	16	516	0	652	PWY-6453	stigma estolide biosynthesis	LINOLEOYL-RXN	EC-3.1.2	G2U-10925-MONOMER	Bradi3g51370.1.p	G2U-10925	Bradi3g51370.1.p
c9719_g2_i3	3.73422	1.45616	0.00023942	0.0104947	Upregulated	1256	43.23	5	0.305059	64	3.14738	747051043	94	0				PREDICTED: hypersensitive-induced response protein 1 [Sesamum indicum]	XP_011071605			Sesamum indicum(NA)																											c9719_g2_i3
c8106_g1_i1	3.73088	3.22968	2.16169e-05	0.00152735	Upregulated	1435	37.77	18	0.961223	226	9.7278	255551442	84	0	B9RSP8	8261456	RCOM_1730280	Gamma-glutamyl-gamma-aminobutyrate hydrolase, putative	255551442	Gamma-glutamyl-gamma-aminobutyrate hydrolase, putative	RCOM_1730280	Ricinus communis (Castor bean)	426			hydrolase activity [GO:0016787]; glutamine metabolic process [GO:0006541]	GO:0006541; GO:0016787			IPR029062;IPR017926;IPR011697;					rcu:RCOM_1730280;		XP_002516767.1;							PF07722;		PS51273;			c8106_g1_i1	1435	G2T-8809-MONOMER	236	43.27	208	55	6	823	1434	1	149	7e-43	155
c14274_g1_i5	3.73088	3.22968	2.16169e-05	0.00152735	Upregulated	2510	38.33	18	0.549544	226	5.56151	255567600	79	0	B9SFL0	8285838	RCOM_0647060	sugar transporter, putative	255567600	Sugar transporter, putative (EC 1.3.1.74)	RCOM_0647060	Ricinus communis (Castor bean)	481	1.3.1.74		integral component of membrane [GO:0016021]; 2-alkenal reductase [NAD(P)] activity [GO:0032440]; substrate-specific transmembrane transporter activity [GO:0022891]; carbohydrate transport [GO:0008643]	GO:0032440; GO:0008643; GO:0016021; GO:0022891	Major facilitator superfamily; Major facilitator superfamily, Sugar transporter (TC 2.A.1.1) family		IPR020846;IPR005828;IPR003663;IPR005829;					rcu:RCOM_0647060;		XP_002524779.1;							PF00083;	TIGR00879;	PS50850;PS00216;			c14274_g1_i5
c13762_g1_i5	3.72841	2.40123	6.49716e-05	0.00367247	Upregulated	1147	35.66	10	0.668098	126	6.78524	223546821	64	3e-63	B9RK11	8284856	RCOM_1053890	Boron transporter, putative	223546821	Boron transporter, putative	RCOM_1053890	Ricinus communis (Castor bean)	658			integral component of membrane [GO:0016021]; inorganic anion exchanger activity [GO:0005452]	GO:0005452; GO:0016021			IPR011531;IPR003020;					rcu:RCOM_1053890;								PTHR11453;	PF00955;					c13762_g1_i5
c11022_g1_i3	3.7266	3.99876	1.51559e-05	0.00114717	Upregulated	2418	39.7	31	0.982447	387	9.88582	255586041	100	0	B9T619	8277645	RCOM_0025610	1-deoxyxylulose-5-phosphate synthase, putative	255586041	1-deoxyxylulose-5-phosphate synthase, putative (EC 2.2.1.7)	RCOM_0025610	Ricinus communis (Castor bean)	728	2.2.1.7		1-deoxy-D-xylulose-5-phosphate synthase activity [GO:0008661]; terpenoid biosynthetic process [GO:0016114]	GO:0008661; GO:0016114			IPR005477;IPR029061;IPR009014;IPR005475;IPR020826;IPR033248;IPR033247;					rcu:RCOM_0025610;		XP_002533688.1;						PTHR11624;	PF13292;PF02779;PF02780;	TIGR00204;	PS00802;			c11022_g1_i3	2418	GN7V-63125-MONOMER	713	75.96	574	138	0	2160	439	139	712	0	910	NONMEVIPP-PWY	methylerythritol phosphate pathway I	DXS-RXN	EC-2.2.1.7	GN7V-63125-MONOMER	1-deoxy-<small>D</small>-xylulose-5-phosphate synthase	GN7V-63125	Glyma.17G021800.1.p
c13967_g2_i4	3.72474	1.69414	0.000173651	0.00815218	Upregulated	1421	38.35	6	0.323564	76	3.30353	802620475	61	9e-118	A0A067KRJ1			PREDICTED: CTP synthase [Jatropha curcas]	XP_012075581	CTP synthase (EC 6.3.4.2) (UTP--ammonia ligase)	JCGZ_09198	Jatropha curcas (Barbados nut)	605	6.3.4.2		ATP binding [GO:0005524]; CTP synthase activity [GO:0003883]; 'de novo' CTP biosynthetic process [GO:0044210]; glutamine metabolic process [GO:0006541]	GO:0044210; GO:0005524; GO:0003883; GO:0006541	CTP synthase family	PATHWAY: Pyrimidine metabolism; CTP biosynthesis via de novo pathway; CTP from UDP: step 2/2. {ECO:0000256|RuleBase:RU810713}.	IPR029062;IPR004468;IPR017456;IPR017926;IPR027417;					jcu:105636830;		XP_012075581.1;						PTHR11550;	PF06418;PF00117;	TIGR00337;	PS51273;			c13967_g2_i4	1421	G3P-6277-MONOMER	318	59.65	399	20	4	1197	1	1	258	1e-115	348	PWY-5687	pyrimidine ribonucleotides interconversion	CTPSYN-RXN	EC-6.3.4.2	G3P-6277-MONOMER	CTP synthase	G3P-6277	evm.TU.contig_31283.1
c1525_g1_i2	3.72474	1.69414	0.000173651	0.00815218	Upregulated	3210	39.97	6	0.143235	76	1.4624	255576932	99	0	B9STN2	8276203	RCOM_0825910	eukaryotic translation initiation factor 2c, putative	255576932	Eukaryotic translation initiation factor 2c, putative	RCOM_0825910	Ricinus communis (Castor bean)	944			translation initiation factor activity [GO:0003743]	GO:0003743	Argonaute family		IPR014811;IPR032472;IPR032473;IPR032474;IPR003100;IPR003165;IPR012337;					rcu:RCOM_0825910;		XP_002529351.1;XP_015580984.1;XP_015580985.1;XP_015580986.1;							PF08699;PF16488;PF16487;PF16486;PF02170;PF02171;		PS50821;PS50822;			c1525_g1_i2
c5200_g1_i3	3.72023	1.1468	0.000403678	0.0156804	Upregulated	637	39.87	4	0.481198	51	4.94526	223546342	99	5e-93	B9RLW9	8263411	RCOM_1471560	hypothetical protein	223546342	Putative uncharacterized protein	RCOM_1471560	Ricinus communis (Castor bean)	182			integral component of membrane [GO:0016021]	GO:0016021								rcu:RCOM_1471560;														c5200_g1_i3
c13277_g1_i3	3.71959	4.20586	1.44634e-05	0.00110966	Upregulated	3333	40.23	36	0.827696	447	8.28382	223539349	96	0	B9S631			Polygalacturonase precursor, putative [Ricinus communis]	EEF40940	Polygalacturonase, putative (EC 3.2.1.67)	RCOM_1063390	Ricinus communis (Castor bean)	466	3.2.1.67		extracellular region [GO:0005576]; galacturan 1,4-alpha-galacturonidase activity [GO:0047911]; polygalacturonase activity [GO:0004650]; carbohydrate metabolic process [GO:0005975]; cell wall organization [GO:0071555]	GO:0005975; GO:0071555; GO:0005576; GO:0047911; GO:0004650	Glycosyl hydrolase 28 family		IPR000743;IPR006626;IPR012334;IPR011050;					rcu:RCOM_1063390;									PF00295;				SUBCELLULAR LOCATION: Secreted {ECO:0000256|SAAS:SAAS00560456}.	c13277_g1_i3	3333	GN7F-29055-MONOMER	272	68.6	258	77	1	2430	1669	1	258	3e-106	339	PWY-1081	homogalacturonan degradation	RXN-2103	EC-3.2.1.15	GN7F-29055-MONOMER		GN7F-29055	LOC_Os05g50260.1
c5912_g1_i1	3.71788	1.89848	0.000125677	0.00625173	Upregulated	919	34.49	7	0.583695	88	5.9146	223547739	100	6e-98	B9RGL9	8280248	RCOM_1441940	ATP-binding cassette transporter, putative	223547739	ATP-binding cassette transporter, putative (EC 3.6.3.28)	RCOM_1441940	Ricinus communis (Castor bean)	1429	3.6.3.28		integral component of membrane [GO:0016021]; ATP binding [GO:0005524]; organic phosphonate transmembrane-transporting ATPase activity [GO:0015416]	GO:0005524; GO:0016021; GO:0015416	ABC transporter superfamily		IPR003593;IPR013525;IPR029481;IPR003439;IPR027417;IPR013581;					rcu:RCOM_1441940;									PF01061;PF00005;PF14510;PF08370;		PS50893;			c5912_g1_i1
c11720_g1_i3	3.71546	3.8433	1.68341e-05	0.00124726	Upregulated	1750	42	28	1.22609	347	12.2476	223535869	89	0	B9SFY7			calmodulin binding protein, putative [Ricinus communis]	EEF37530	Calmodulin binding protein, putative	RCOM_0725840	Ricinus communis (Castor bean)	412			response to stress [GO:0006950]	GO:0006950			IPR012416;					rcu:RCOM_0725840;									PF07887;					c11720_g1_i3
c9478_g2_i2	3.71155	1.43607	0.000261849	0.0112457	Upregulated	562	30.07	5	0.681769	63	6.92409	223532813	96	1e-08	B9SP59	8279622	RCOM_0628750	hypothetical protein	223532813	Putative uncharacterized protein	RCOM_0628750	Ricinus communis (Castor bean)	147			integral component of membrane [GO:0016021]	GO:0016021			IPR006461;					rcu:RCOM_0628750;									PF04749;	TIGR01571;				c9478_g2_i2
c11487_g1_i5	3.71155	1.43607	0.000261849	0.0112457	Upregulated	1227	38.63	5	0.312269	63	3.17142	255542470	97	3e-174	B9REX9	8288475	RCOM_1429640	shikimate dehydrogenase, putative	255542470	Shikimate dehydrogenase, putative (EC 1.1.1.25) (EC 4.2.1.10)	RCOM_1429640	Ricinus communis (Castor bean)	519	1.1.1.25; 4.2.1.10		3-dehydroquinate dehydratase activity [GO:0003855]; shikimate 3-dehydrogenase (NADP+) activity [GO:0004764]	GO:0003855; GO:0004764			IPR013785;IPR001381;IPR016040;IPR013708;IPR022893;					rcu:RCOM_1429640;		XP_002512298.1;							PF01487;PF08501;	TIGR01093;				c11487_g1_i5
c7395_g1_i4	3.70972	3.28683	2.29283e-05	0.00161027	Upregulated	1162	39.41	19	1.253	235	12.4917	255551493	100	2e-169	B9RSS3	8261481	RCOM_0678160	endo-1,3-1,4-beta-d-glucanase, putative	255551493	Endo-1,3-1,4-beta-d-glucanase, putative (EC 3.1.1.45)	RCOM_0678160	Ricinus communis (Castor bean)	239	3.1.1.45		carboxymethylenebutenolidase activity [GO:0008806]	GO:0008806			IPR029058;IPR002925;					rcu:RCOM_0678160;		XP_002516792.1;							PF01738;					c7395_g1_i4	1162	G2U-10572-MONOMER	259	44.12	238	128	2	163	870	25	259	1e-64	212
c11092_g1_i3	3.70892	3.93566	1.65893e-05	0.00123565	Upregulated	1786	37.68	30	1.28719	370	12.7961	255545886	65	8e-79	B9RJT4	8268377	RCOM_1038560	hypothetical protein	255545886	Putative uncharacterized protein	RCOM_1038560	Ricinus communis (Castor bean)	224							IPR029058;IPR005645;					rcu:RCOM_1038560;		XP_002514003.1;							PF03959;					c11092_g1_i3	1786	GN7V-65138-MONOMER	218	50.28	179	25	2	68	604	3	117	7e-60	169	PWY-6614	tetrahydrofolate biosynthesis	DIHYDROFOLATEREDUCT-RXN	EC-1.5.1.3	GN7V-65138-MONOMER	dihydrofolate reductase	GN7V-65138	Glyma.02G211600.1.p
c14579_g1_i11	3.70785	3.98145	1.64782e-05	0.00122867	Upregulated	2509	40.69	31	0.946814	382	9.40418	255555035	89	0	B9RXT6	8267397	RCOM_0906060	ATP binding protein, putative	255555035	ATP binding protein, putative (EC 2.7.11.25)	RCOM_0906060	Ricinus communis (Castor bean)	671	2.7.11.25		integral component of membrane [GO:0016021]; intracellular [GO:0005622]; ATP binding [GO:0005524]; MAP kinase kinase kinase activity [GO:0004709]	GO:0005524; GO:0004709; GO:0016021; GO:0005622	Protein kinase superfamily		IPR013320;IPR002902;IPR011009;IPR000719;IPR017441;IPR001245;IPR008271;					rcu:RCOM_0906060;		XP_002518555.1;							PF07714;PF01657;		PS51473;PS00107;PS50011;PS00108;			c14579_g1_i11	2509	G33-8809-MONOMER	793	53.38	680	255	7	153	2171	23	647	0	674
c6434_g1_i1	3.70718	0.257583	0.00242482	0.0607834	Upregulated	499	37.47	2	0.307138	26	3.21833	255553805	100	2e-79	B9RW24	8262091	RCOM_1175500	epoxide hydrolase, putative	255553805	Epoxide hydrolase, putative (EC 2.7.10.2)	RCOM_1175500	Ricinus communis (Castor bean)	315	2.7.10.2		hydrolase activity [GO:0016787]; non-membrane spanning protein tyrosine kinase activity [GO:0004715]	GO:0016787; GO:0004715			IPR029058;IPR000073;IPR000639;					rcu:RCOM_1175500;		XP_002517943.1;							PF00561;					c6434_g1_i1
c24113_g1_i1	3.70718	0.257583	0.00242482	0.0607834	Upregulated	642	39.1	2	0.238725	26	2.50148	223550119	100	7e-25	B9R9X9	8289651	RCOM_1501430	protein binding protein, putative	223550119	Protein binding protein, putative	RCOM_1501430	Ricinus communis (Castor bean)	315			integral component of membrane [GO:0016021]	GO:0016021			IPR002110;IPR020683;					rcu:RCOM_1501430;									PF12796;		PS50297;PS50088;			c24113_g1_i1
c9800_g2_i2	3.70718	0.257583	0.00242482	0.0607834	Upregulated	471	35.88	2	0.325396	26	3.40966	223542408	95	8e-64	B9RXU4	8267405	RCOM_0906340	serine-threonine protein kinase, plant-type, putative	223542408	Serine-threonine protein kinase, plant-type, putative (EC 2.7.11.14) (EC 2.7.11.25)	RCOM_0906340	Ricinus communis (Castor bean)	1390	2.7.11.14; 2.7.11.25		integral component of membrane [GO:0016021]; intracellular [GO:0005622]; ATP binding [GO:0005524]; MAP kinase kinase kinase activity [GO:0004709]; rhodopsin kinase activity [GO:0050254]	GO:0005524; GO:0004709; GO:0016021; GO:0005622; GO:0050254			IPR013320;IPR002902;IPR011009;IPR000719;IPR017441;IPR001245;IPR008271;					rcu:RCOM_0906340;									PF07714;PF01657;		PS51473;PS00107;PS50011;PS00108;			c9800_g2_i2
c14624_g4_i3	3.70718	0.257583	0.00242482	0.0607834	Upregulated	330	42.12	2	0.464429	26	4.86651
c7505_g1_i1	3.70718	0.257583	0.00242482	0.0607834	Upregulated	587	38.67	2	0.261093	26	2.73586	823190256	45	9e-23				PREDICTED: uncharacterized protein LOC105803438 isoform X1 [Gossypium raimondii]	XP_012491089			Gossypium raimondii(NA)																											c7505_g1_i1
c6734_g1_i3	3.70534	2.38029	7.16132e-05	0.00394374	Upregulated	920	39.35	10	0.832944	124	8.32515	255567218	98	2e-59	B9SF21	8288326	RCOM_1213020	metal ion binding protein, putative	255567218	Metal ion binding protein, putative	RCOM_1213020	Ricinus communis (Castor bean)	125												rcu:RCOM_1213020;		XP_002524590.1;												c6734_g1_i3
c14310_g1_i13	3.70265	2.51081	6.36029e-05	0.00361258	Upregulated	1403	40.06	11	0.600812	136	5.98742	695004356	82	1e-106	M0S8K1			PREDICTED: ATP-dependent 6-phosphofructokinase 6 {ECO:0000255|HAMAP-Rule:MF_03186}-like isoform X2 [Musa acuminata subsp. malaccensis]	XP_009388585	ATP-dependent 6-phosphofructokinase (ATP-PFK) (Phosphofructokinase) (EC 2.7.1.11) (Phosphohexokinase)	PFK	Musa acuminata subsp. malaccensis (Wild banana) (Musa malaccensis)	490	2.7.1.11		cytoplasm [GO:0005737]; 6-phosphofructokinase activity [GO:0003872]; ATP binding [GO:0005524]; metal ion binding [GO:0046872]; fructose 6-phosphate metabolic process [GO:0006002]	GO:0003872; GO:0005524; GO:0005737; GO:0006002; GO:0046872	Phosphofructokinase type A (PFKA) family, PPi-dependent PFK group II subfamily, Atypical ATP-dependent clade "X" sub-subfamily	PATHWAY: Carbohydrate degradation; glycolysis; D-glyceraldehyde 3-phosphate and glycerone phosphate from D-glucose: step 3/4. {ECO:0000256|HAMAP-Rule:MF_03186}.	IPR022953;IPR000023;IPR012004;							XP_009388585.1;							PF00365;				SUBCELLULAR LOCATION: Cytoplasm {ECO:0000256|HAMAP-Rule:MF_03186}.	c14310_g1_i13
c11306_g1_i5	3.70142	1.8837	0.000134419	0.00662548	Upregulated	738	36.99	7	0.726851	87	7.2815	255537501	99	2e-90	B9RCD3	8287392	RCOM_1687050	short-chain dehydrogenase, putative	255537501	Short-chain dehydrogenase, putative (EC 1.3.1.33)	RCOM_1687050	Ricinus communis (Castor bean)	313	1.3.1.33		protochlorophyllide reductase activity [GO:0016630]	GO:0016630			IPR016040;IPR002347;					rcu:RCOM_1687050;		XP_002509817.1;							PF00106;					c11306_g1_i5	738	G3E-23620-MONOMER	163	66.67	141	47	0	586	164	1	141	2e-59	190	PWY-7036	very long chain fatty acid biosynthesis II	RXN-13299	EC-1.1.1.330	G3E-23620-MONOMER		G3E-23620	Pavir.J05637.1.p
c8628_g3_i1	3.69862	3.20007	2.49083e-05	0.00171495	Upregulated	816	39.22	18	1.69039	221	16.7286	223529879	56	8e-12	B9SX61	8269776	RCOM_0547860	hypothetical protein	223529879	Putative uncharacterized protein	RCOM_0547860	Ricinus communis (Castor bean)	99												rcu:RCOM_0547860;														c8628_g3_i1
c10390_g1_i2	3.69685	2.84374	4.667e-05	0.00280961	Upregulated	1329	38.98	14	0.807247	172	7.99396	223540349	100	7e-83	B9S3D8	8284101	RCOM_0732750	tropinone reductase, putative	223540349	Tropinone reductase, putative (EC 1.1.1.206)	RCOM_0732750	Ricinus communis (Castor bean)	268	1.1.1.206		tropine dehydrogenase activity [GO:0050356]	GO:0050356			IPR016040;IPR020904;IPR002347;					rcu:RCOM_0732750;								PTHR24322;			PS00061;			c10390_g1_i2
c12901_g1_i3	3.69325	3.92121	1.77862e-05	0.00130674	Upregulated	941	38.36	30	2.44307	366	24.0242	255566120	100	7e-150	B9SDH9	8284306	RCOM_1517960	glutathione s-transferase, putative	255566120	Glutathione s-transferase, putative (EC 4.4.1.5)	RCOM_1517960	Ricinus communis (Castor bean)	229	4.4.1.5		lactoylglutathione lyase activity [GO:0004462]; transferase activity [GO:0016740]	GO:0004462; GO:0016740	GST superfamily		IPR010987;IPR004045;IPR004046;IPR012336;					rcu:RCOM_1517960;		XP_002524048.1;							PF00043;PF02798;		PS50405;PS50404;			c12901_g1_i3	941	G3E-22940-MONOMER	225	46.46	226	117	3	827	153	2	224	5e-63	204	PWY-6842	glutathione-mediated detoxification II	GSHTRAN-RXN	EC-2.5.1.18	G3E-22940-MONOMER	glutathione transferase	G3E-22940	Pavir.J20172.1.p
c836_g1_i1	3.69173	1.12189	0.000501847	0.0184934	Upregulated	892	41.48	4	0.343636	50	3.46229	223538271	100	1e-101	B9S9B1	8259240	RCOM_1015170	hypothetical protein	223538271	Putative uncharacterized protein	RCOM_1015170	Ricinus communis (Castor bean)	148			DNA binding [GO:0003677]; regulation of transcription, DNA-templated [GO:0006355]	GO:0003677; GO:0006355			IPR003851;					rcu:RCOM_1015170;									PF02701;		PS01361;PS50884;			c836_g1_i1
c8427_g1_i1	3.68851	1.41569	0.000286673	0.0120533	Upregulated	632	41.61	5	0.606257	62	6.05945	255580935	97	3e-56	B9SZ67	8269328	RCOM_0484450	Wound-induced protein WIN1 precursor, putative	255580935	Wound-induced protein WIN1, putative	RCOM_0484450	Ricinus communis (Castor bean)	142			defense response to bacterium [GO:0042742]; defense response to fungus [GO:0050832]	GO:0042742; GO:0050832			IPR018226;IPR001153;IPR009009;					rcu:RCOM_0484450;		XP_002531286.1;							PF00967;		PS00771;PS51174;			c8427_g1_i1
c6445_g1_i3	3.68386	6.02665	1.01134e-05	0.000829062	Upregulated	1875	42.03	131	5.35394	1583	52.148	255552027	99	0	B9RTI9	8280214	RCOM_0910820	sulfate adenylyltransferase, putative	255552027	Sulfate adenylyltransferase, putative (EC 2.7.7.4)	RCOM_0910820	Ricinus communis (Castor bean)	460	2.7.7.4		sulfate adenylyltransferase (ATP) activity [GO:0004781]; sulfate assimilation [GO:0000103]	GO:0004781; GO:0000103			IPR025980;IPR015947;IPR014729;IPR024951;IPR002650;					rcu:RCOM_0910820;		XP_002517058.1;							PF01747;PF14306;	TIGR00339;				c6445_g1_i3	1875	G3E-25461-MONOMER	302	83.16	291	49	0	1227	355	10	300	6e-180	518	PWY-5340	sulfate activation for sulfonation	SULFATE-ADENYLYLTRANS-RXN	EC-2.7.7.4	G3E-25461-MONOMER	sulfate adenylyltransferase	G3E-25461	Pavir.J07011.1.p
c21491_g1_i1	3.68079	2.61266	5.98229e-05	0.0034397	Upregulated	279	43.01	12	3.29595	146	32.3226	223541971	100	6e-24	B9RZ15			conserved hypothetical protein [Ricinus communis]	EEF43517	Putative uncharacterized protein	RCOM_1316280	Ricinus communis (Castor bean)	81												rcu:RCOM_1316280;														c21491_g1_i1
c13088_g1_i9	3.68036	2.72453	5.44947e-05	0.0031856	Upregulated	3797	41.95	13	0.262365	158	2.57025	223548663	100	0	B9RG33	8285725	RCOM_1438900	respiratory burst oxidase, putative	223548663	Respiratory burst oxidase, putative (EC 1.6.3.1)	RCOM_1438900	Ricinus communis (Castor bean)	709	1.6.3.1		integral component of membrane [GO:0016021]; calcium ion binding [GO:0005509]; NAD(P)H oxidase activity [GO:0016174]; peroxidase activity [GO:0004601]	GO:0016174; GO:0005509; GO:0016021; GO:0004601			IPR011992;IPR018247;IPR002048;IPR013112;IPR017927;IPR013130;IPR013623;IPR017938;					rcu:RCOM_1438900;									PF08022;PF01794;PF08414;		PS00018;PS50222;PS51384;			c13088_g1_i9
c14274_g1_i3	3.67256	3.32544	2.54998e-05	0.00175052	Upregulated	1733	39.12	20	0.884372	241	8.58967	255567600	91	0	B9SFL0	8285838	RCOM_0647060	sugar transporter, putative	255567600	Sugar transporter, putative (EC 1.3.1.74)	RCOM_0647060	Ricinus communis (Castor bean)	481	1.3.1.74		integral component of membrane [GO:0016021]; 2-alkenal reductase [NAD(P)] activity [GO:0032440]; substrate-specific transmembrane transporter activity [GO:0022891]; carbohydrate transport [GO:0008643]	GO:0032440; GO:0008643; GO:0016021; GO:0022891	Major facilitator superfamily; Major facilitator superfamily, Sugar transporter (TC 2.A.1.1) family		IPR020846;IPR005828;IPR003663;IPR005829;					rcu:RCOM_0647060;		XP_002524779.1;							PF00083;	TIGR00879;	PS50850;PS00216;			c14274_g1_i3
c481_g1_i1	3.67228	3.17595	2.79509e-05	0.00187471	Upregulated	1506	35.86	18	0.915906	217	8.90006	255572814	100	0	B9SMX0	8280322	RCOM_0481980	DNA binding protein, putative	255572814	DNA binding protein, putative	RCOM_0481980	Ricinus communis (Castor bean)	349							IPR011598;					rcu:RCOM_0481980;		XP_002527339.1;							PF00010;		PS50888;			c481_g1_i1
c12844_g3_i2	3.67228	3.17595	2.79509e-05	0.00187471	Upregulated	1279	40.89	18	1.07846	217	10.4797	223524969	99	2e-131	B9T8M1	8280855	RCOM_0212060	DNA binding protein, putative	223524969	DNA binding protein, putative (Fragment)	RCOM_0212060	Ricinus communis (Castor bean)	260			DNA binding [GO:0003677]	GO:0003677			IPR009057;IPR017930;IPR001005;					rcu:RCOM_0212060;									PF00249;		PS51294;			c12844_g3_i2
c15209_g1_i1	3.67131	4.48052	1.63699e-05	0.00122321	Upregulated	2475	41.49	45	1.39329	540	13.4765	255588220	100	0	B9T8H0	8280804	RCOM_0373000	kinase, putative	255588220	Kinase, putative (EC 2.7.10.2)	RCOM_0373000	Ricinus communis (Castor bean)	669	2.7.10.2		integral component of membrane [GO:0016021]; ATP binding [GO:0005524]; carbohydrate binding [GO:0030246]; non-membrane spanning protein tyrosine kinase activity [GO:0004715]; protein serine/threonine kinase activity [GO:0004674]	GO:0005524; GO:0030246; GO:0016021; GO:0004715; GO:0004674	Protein kinase superfamily		IPR013320;IPR011009;IPR031049;IPR019825;IPR001220;IPR019931;IPR000719;IPR017441;IPR008271;					rcu:RCOM_0373000;		XP_002534539.1;						PTHR27007:SF13;	PF00139;PF00069;		PS50847;PS00307;PS00107;PS50011;PS00108;			c15209_g1_i1
c9301_g2_i3	3.67012	6.46334	9.99305e-06	0.000820156	Upregulated	2065	42.71	179	6.64258	2142	64.0704	255555453	100	0	B9RYH9	8275300	RCOM_0813440	Ferredoxin--nitrite reductase, chloroplast precursor, putative	255555453	Ferredoxin--nitrite reductase, chloroplast, putative (EC 1.7.7.1)	RCOM_0813440	Ricinus communis (Castor bean)	587	1.7.7.1		ferredoxin-nitrite reductase activity [GO:0048307]; heme binding [GO:0020037]; iron-sulfur cluster binding [GO:0051536]	GO:0048307; GO:0020037; GO:0051536			IPR005117;IPR006067;IPR006066;					rcu:RCOM_0813440;		XP_002518763.1;							PF01077;PF03460;		PS00365;			c9301_g2_i3	2065	G3E-28996-MONOMER	95	61.9	84	32	0	346	95	3	86	1e-30	119	PWY-381	nitrate reduction II (assimilatory)	FERREDOXIN--NITRITE-REDUCTASE-RXN	EC-1.7.7.1	G3E-28996-MONOMER	ferredoxin-nitrite reductase	G3E-28996	Pavir.Gb01294.1.p
c14310_g5_i1	3.6688	2.03798	0.000123122	0.00614644	Upregulated	1129	36.85	8	0.543	97	5.30684	255550894	100	4e-51	B9RRX6	8275648	RCOM_0799050	phosphofructokinase, putative	255550894	ATP-dependent 6-phosphofructokinase (ATP-PFK) (Phosphofructokinase) (EC 2.7.1.11) (Phosphohexokinase)	PFK RCOM_0799050	Ricinus communis (Castor bean)	485	2.7.1.11		cytoplasm [GO:0005737]; 6-phosphofructokinase activity [GO:0003872]; ATP binding [GO:0005524]; metal ion binding [GO:0046872]; fructose 6-phosphate metabolic process [GO:0006002]	GO:0003872; GO:0005524; GO:0005737; GO:0006002; GO:0046872	Phosphofructokinase type A (PFKA) family, PPi-dependent PFK group II subfamily, Atypical ATP-dependent clade "X" sub-subfamily	PATHWAY: Carbohydrate degradation; glycolysis; D-glyceraldehyde 3-phosphate and glycerone phosphate from D-glucose: step 3/4. {ECO:0000256|HAMAP-Rule:MF_03186}.	IPR022953;IPR000023;IPR012004;					rcu:RCOM_0799050;		XP_002516495.1;							PF00365;				SUBCELLULAR LOCATION: Cytoplasm {ECO:0000256|HAMAP-Rule:MF_03186}.	c14310_g5_i1
c2840_g1_i1	3.66666	4.95857	1.34318e-05	0.00104488	Upregulated	661	41.15	63	7.3037	753	70.3642	223541789	100	6e-23	B9RZF7	8275580	RCOM_0938880	hypothetical protein	223541789	Putative uncharacterized protein	RCOM_0938880	Ricinus communis (Castor bean)	141												rcu:RCOM_0938880;														c2840_g1_i1
c9361_g1_i3	3.66509	1.39503	0.000314178	0.0129306	Upregulated	1297	38.63	5	0.295416	61	2.90501	255571431	100	4e-136	B9SKZ4	8263103	RCOM_0847610	Gamma-interferon-inducible lysosomal thiol reductase precursor, putative	255571431	Gamma-interferon-inducible lysosomal thiol reductase, putative	RCOM_0847610	Ricinus communis (Castor bean)	271							IPR004911;					rcu:RCOM_0847610;		XP_002526663.1;						PTHR13234;	PF03227;					c9361_g1_i3
c9742_g1_i2	3.66293	2.8128	5.39937e-05	0.00315894	Upregulated	1607	33.54	14	0.667599	168	6.45731	255583668	100	3e-45	B9T2W9	8279885	RCOM_0158410	two-component system sensor histidine kinase/response regulator, putative	255583668	Two-component system sensor histidine kinase/response regulator, putative	RCOM_0158410	Ricinus communis (Castor bean)	221			intracellular [GO:0005622]; kinase activity [GO:0016301]; phosphorelay signal transduction system [GO:0000160]	GO:0005622; GO:0016301; GO:0000160			IPR011006;IPR001789;					rcu:RCOM_0158410;		XP_002532588.1;							PF00072;		PS50110;			c9742_g1_i2
c38559_g1_i1	3.65866	0.720343	0.00109305	0.0337668	Upregulated	620	40.32	3	0.370794	37	3.68611	255584667	100	5e-39	B9T487	8266758	RCOM_0318020	DUF26 domain-containing protein 1 precursor, putative	255584667	DUF26 domain-containing protein 1, putative	RCOM_0318020	Ricinus communis (Castor bean)	281							IPR002902;					rcu:RCOM_0318020;		XP_002533056.1;							PF01657;		PS51473;			c38559_g1_i1
c14226_g1_i1	3.65866	0.720343	0.00109305	0.0337668	Upregulated	295	42.03	3	0.779297	37	7.74708	223531654	98	9e-35	B9SSD1	8288715	RCOM_0187880	Phosphoenolpyruvate carboxykinase [ATP], putative	223531654	Phosphoenolpyruvate carboxykinase [ATP], putative (EC 4.1.1.49)	RCOM_0187880	Ricinus communis (Castor bean)	408	4.1.1.49		ATP binding [GO:0005524]; kinase activity [GO:0016301]; phosphoenolpyruvate carboxykinase (ATP) activity [GO:0004612]; gluconeogenesis [GO:0006094]	GO:0005524; GO:0006094; GO:0016301; GO:0004612			IPR001272;IPR013035;IPR008210;IPR015994;					rcu:RCOM_0187880;									PF01293;		PS00532;			c14226_g1_i1
c49486_g1_i1	3.65866	0.720343	0.00109305	0.0337668	Upregulated	1458	39.03	3	0.157677	37	1.56748	223538693	99	4e-84	B9S7X8	8268905	RCOM_1382620	hypothetical protein	223538693	Putative uncharacterized protein	RCOM_1382620	Ricinus communis (Castor bean)	134												rcu:RCOM_1382620;														c49486_g1_i1
c22834_g1_i1	3.65866	0.720343	0.00109305	0.0337668	Upregulated	385	33.25	3	0.597123	37	5.93607
c7977_g2_i1	3.65644	6.76723	1.04884e-05	0.000850846	Upregulated	1457	43.58	223	11.7287	2643	112.046	802607720	83	0	A0A067KK07			PREDICTED: peroxidase 12-like [Jatropha curcas]	XP_012073952	Peroxidase (EC 1.11.1.7)	JCGZ_08343	Jatropha curcas (Barbados nut)	354	1.11.1.7		extracellular region [GO:0005576]; heme binding [GO:0020037]; metal ion binding [GO:0046872]; peroxidase activity [GO:0004601]; hydrogen peroxide catabolic process [GO:0042744]; response to oxidative stress [GO:0006979]	GO:0005576; GO:0020037; GO:0042744; GO:0046872; GO:0004601; GO:0006979	Peroxidase family, Classical plant (class III) peroxidase subfamily		IPR010255;IPR002016;IPR000823;IPR019794;IPR019793;					jcu:105635490;		XP_012073952.1;							PF00141;		PS00435;PS00436;PS50873;		SUBCELLULAR LOCATION: Secreted {ECO:0000256|RuleBase:RU362060}.	c7977_g2_i1	1457	G3C-7453-MONOMER	363	51.27	314	142	6	1282	356	33	340	1e-90	286
c10264_g2_i3	3.6546	3.68173	2.31631e-05	0.00162026	Upregulated	964	45.12	26	2.06681	309	19.7988	255553797	99	5e-123	B9RW20			PREDICTED: expansin-B3 [Ricinus communis]	XP_002517939	Beta-expansin 3, putative	RCOM_1175460	Ricinus communis (Castor bean)	259			extracellular region [GO:0005576]; sexual reproduction [GO:0019953]	GO:0005576; GO:0019953	Expansin family		IPR007118;IPR007112;IPR007117;IPR005795;IPR009009;					rcu:RCOM_1175460;		XP_002517939.1;							PF03330;PF01357;		PS50843;PS50842;			c10264_g2_i3
c21802_g1_i1	3.65086	0.211344	0.00291666	0.0696834	Upregulated	336	36.61	2	0.456136	25	4.59578	223532758	100	5e-25	B9SPB5			Auxin response factor, putative [Ricinus communis]	EEF34537	Auxin response factor	RCOM_0496610	Ricinus communis (Castor bean)	620			nucleus [GO:0005634]; DNA binding [GO:0003677]; auxin-activated signaling pathway [GO:0009734]; regulation of transcription, DNA-templated [GO:0006355]; transcription, DNA-templated [GO:0006351]	GO:0003677; GO:0009734; GO:0005634; GO:0006355; GO:0006351	ARF family		IPR010525;IPR003340;IPR015300;IPR000270;					rcu:RCOM_0496610;									PF06507;PF02362;		PS50863;PS51745;		SUBCELLULAR LOCATION: Nucleus {ECO:0000256|RuleBase:RU004561, ECO:0000256|SAAS:SAAS00552270}.	c21802_g1_i1
c19885_g1_i1	3.65086	0.211344	0.00291666	0.0696834	Upregulated	472	41.95	2	0.324707	25	3.27157	223542648	100	2e-64	B9RWD3	8280620	RCOM_1018070	hypothetical protein	223542648	Putative uncharacterized protein	RCOM_1018070	Ricinus communis (Castor bean)	162							IPR008700;					rcu:RCOM_1018070;									PF05627;					c19885_g1_i1
c17890_g1_i1	3.65086	0.211344	0.00291666	0.0696834	Upregulated	683	40.41	2	0.224395	25	2.26088
c32754_g1_i1	3.65086	0.211344	0.00291666	0.0696834	Upregulated	272	27.21	2	0.563462	25	5.67714
c13088_g1_i8	3.64934	2.98854	3.44731e-05	0.00220861	Upregulated	3714	42.19	16	0.330127	190	3.15988	223548663	100	0	B9RG33	8285725	RCOM_1438900	respiratory burst oxidase, putative	223548663	Respiratory burst oxidase, putative (EC 1.6.3.1)	RCOM_1438900	Ricinus communis (Castor bean)	709	1.6.3.1		integral component of membrane [GO:0016021]; calcium ion binding [GO:0005509]; NAD(P)H oxidase activity [GO:0016174]; peroxidase activity [GO:0004601]	GO:0016174; GO:0005509; GO:0016021; GO:0004601			IPR011992;IPR018247;IPR002048;IPR013112;IPR017927;IPR013130;IPR013623;IPR017938;					rcu:RCOM_1438900;									PF08022;PF01794;PF08414;		PS00018;PS50222;PS51384;			c13088_g1_i8
c6538_g1_i1	3.64754	5.30176	1.29938e-05	0.00101872	Upregulated	2664	42.61	81	2.32999	955	22.1425	255573210	100	0	B9SNG5	8272295	RCOM_1148780	ATP binding protein, putative	255573210	Serine/threonine-protein kinase (EC 2.7.11.1)	RCOM_1148780	Ricinus communis (Castor bean)	800	2.7.11.1		integral component of membrane [GO:0016021]; ATP binding [GO:0005524]; protein serine/threonine kinase activity [GO:0004674]; recognition of pollen [GO:0048544]	GO:0005524; GO:0016021; GO:0004674; GO:0048544	Protein kinase superfamily, Ser/Thr protein kinase family		IPR001480;IPR013320;IPR011009;IPR003609;IPR000719;IPR017441;IPR000858;IPR008271;IPR024171;					rcu:RCOM_1148780;		XP_002527534.1;							PF01453;PF00024;PF00069;PF00954;		PS50927;PS50948;PS00107;PS50011;PS00108;			c6538_g1_i1	2664	G37-10264-MONOMER	353	41.72	326	154	10	1498	2460	20	314	2e-69	238	PWY-6952	glycerophosphodiester degradation	GLYCPDIESTER-RXN	EC-3.1.4.46	G37-10264-MONOMER	glycerophosphodiester phosphodiesterase	G37-10264	Potri.007G117000.1
c3797_g1_i2	3.64657	5.17104	1.42971e-05	0.00109877	Upregulated	935	35.4	74	6.0649	872	57.6054	223530397	100	2e-48	B9SVR7	8268006	RCOM_0254780	hypothetical protein	223530397	Putative uncharacterized protein	RCOM_0254780	Ricinus communis (Castor bean)	80												rcu:RCOM_0254780;														c3797_g1_i2
c9301_g2_i1	3.64581	6.23357	1.15521e-05	0.000923246	Upregulated	2208	41.98	155	5.37943	1824	51.0251	255555453	100	0	B9RYH9	8275300	RCOM_0813440	Ferredoxin--nitrite reductase, chloroplast precursor, putative	255555453	Ferredoxin--nitrite reductase, chloroplast, putative (EC 1.7.7.1)	RCOM_0813440	Ricinus communis (Castor bean)	587	1.7.7.1		ferredoxin-nitrite reductase activity [GO:0048307]; heme binding [GO:0020037]; iron-sulfur cluster binding [GO:0051536]	GO:0048307; GO:0020037; GO:0051536			IPR005117;IPR006067;IPR006066;					rcu:RCOM_0813440;		XP_002518763.1;							PF01077;PF03460;		PS00365;			c9301_g2_i1	2208	G3E-28996-MONOMER	95	61.18	85	33	0	349	95	2	86	1e-30	120	PWY-381	nitrate reduction II (assimilatory)	FERREDOXIN--NITRITE-REDUCTASE-RXN	EC-1.7.7.1	G3E-28996-MONOMER	ferredoxin-nitrite reductase	G3E-28996	Pavir.Gb01294.1.p
c9330_g2_i1	3.64371	3.069	3.38732e-05	0.00218818	Upregulated	2309	41.19	17	0.564194	201	5.37688	769826119	46	7e-34				PREDICTED: uncharacterized protein LOC105420045 [Amborella trichopoda]	XP_011620466			Amborella trichopoda(NA)																											c9330_g2_i1
c16385_g1_i1	3.63878	2.01102	0.000139284	0.00681259	Upregulated	1562	40.08	8	0.392476	95	3.75665	223530333	100	0	B9SW03	8271124	RCOM_0226110	Anthranilate N-benzoyltransferase protein, putative	223530333	Anthranilate N-benzoyltransferase protein, putative (EC 2.3.1.150)	RCOM_0226110	Ricinus communis (Castor bean)	460	2.3.1.150		salutaridinol 7-O-acetyltransferase activity [GO:0047180]	GO:0047180			IPR023213;IPR003480;					rcu:RCOM_0226110;									PF02458;					c16385_g1_i1	1562	G37-14744-MONOMER	370	43.18	403	187	13	49	1233	1	369	1e-85	275	PWY-5270	morphine biosynthesis	2.3.1.150-RXN	EC-2.3.1.150	G37-14744-MONOMER	salutaridinol 7-<i>O-</i>acetyltransferase	G37-14744	Potri.005G250500.1
c14194_g5_i2	3.63499	6.14728	1.21468e-05	0.000961998	Upregulated	1196	43.06	147	9.41867	1717	88.6742	255582433	98	3e-143	B9T181	8275950	RCOM_0495210	Auxin-induced in root cultures protein 12 precursor, putative	255582433	Auxin-induced in root cultures protein 12, putative	RCOM_0495210	Ricinus communis (Castor bean)	385			integral component of membrane [GO:0016021]; oxidation-reduction process [GO:0055114]	GO:0016021; GO:0055114			IPR006593;IPR005018;IPR017214;					rcu:RCOM_0495210;		XP_002532004.1;							PF03188;PF04526;		PS50939;PS50836;			c14194_g5_i2
c8679_g1_i3	3.63361	1.82301	0.000176942	0.00822953	Upregulated	2452	40.42	7	0.218767	83	2.09082	223545448	99	0	B9RP35	8259442	RCOM_0923890	ATP binding protein, putative	223545448	Auxin-responsive protein	RCOM_0923890	Ricinus communis (Castor bean)	895			integral component of membrane [GO:0016021]; nucleus [GO:0005634]; oxidoreductase activity [GO:0016491]; auxin-activated signaling pathway [GO:0009734]; regulation of transcription, DNA-templated [GO:0006355]; transcription, DNA-templated [GO:0006351]	GO:0009734; GO:0016021; GO:0005634; GO:0016491; GO:0006355; GO:0006351	Aux/IAA family		IPR033389;IPR032675;IPR001611;IPR021720;IPR000270;					rcu:RCOM_0923890;									PF02309;PF13855;PF11721;		PS51745;		SUBCELLULAR LOCATION: Nucleus {ECO:0000256|RuleBase:RU004549, ECO:0000256|SAAS:SAAS00533708}.	c8679_g1_i3	2452	G3P-5850-MONOMER	174	51.59	157	76	0	1760	1290	9	165	1e-45	164	PWY-1081	homogalacturonan degradation	RXN-2103	EC-3.2.1.15	G3P-5850-MONOMER	polygalacturonase	G3P-5850	evm.model.supercontig_1902.2
c13088_g1_i5	3.63056	2.56705	7.7235e-05	0.00419319	Upregulated	3477	42.82	12	0.264472	141	2.5048	223548663	100	0	B9RG33	8285725	RCOM_1438900	respiratory burst oxidase, putative	223548663	Respiratory burst oxidase, putative (EC 1.6.3.1)	RCOM_1438900	Ricinus communis (Castor bean)	709	1.6.3.1		integral component of membrane [GO:0016021]; calcium ion binding [GO:0005509]; NAD(P)H oxidase activity [GO:0016174]; peroxidase activity [GO:0004601]	GO:0016174; GO:0005509; GO:0016021; GO:0004601			IPR011992;IPR018247;IPR002048;IPR013112;IPR017927;IPR013130;IPR013623;IPR017938;					rcu:RCOM_1438900;									PF08022;PF01794;PF08414;		PS00018;PS50222;PS51384;			c13088_g1_i5
c10553_g1_i5	3.63006	3.28653	3.1538e-05	0.00206238	Upregulated	2453	41.3	20	0.624793	234	5.89219	223531491	94	0	B9SSW0	8269646	RCOM_0792920	ATP-binding cassette transporter, putative	223531491	ATP-binding cassette transporter, putative (EC 3.6.3.28)	RCOM_0792920	Ricinus communis (Castor bean)	1446	3.6.3.28		integral component of membrane [GO:0016021]; ATP binding [GO:0005524]; organic phosphonate transmembrane-transporting ATPase activity [GO:0015416]	GO:0005524; GO:0016021; GO:0015416	ABC transporter superfamily		IPR003593;IPR013525;IPR029481;IPR003439;IPR027417;IPR013581;					rcu:RCOM_0792920;									PF01061;PF00005;PF14510;PF08370;		PS50893;			c10553_g1_i5	2453	GN7V-65390-MONOMER	809	68.88	707	220	0	2121	1	13	719	0	1024
c8177_g1_i3	3.62904	-0.578397	0.0197529	0.268102	Upregulated	368	39.95	1	0.208236	13	2.182	255540957	100	6e-78	B9R968	8277385	RCOM_1514430	abc transporter, putative	255540957	Abc transporter, putative (EC 3.6.3.31)	RCOM_1514430	Ricinus communis (Castor bean)	902	3.6.3.31		integral component of membrane [GO:0016021]; ATP binding [GO:0005524]; polyamine-transporting ATPase activity [GO:0015417]	GO:0005524; GO:0016021; GO:0015417			IPR003593;IPR026082;IPR003439;IPR017871;IPR027417;					rcu:RCOM_1514430;		XP_002511543.1;						PTHR19229;	PF00005;		PS00211;PS50893;			c8177_g1_i3
c46787_g1_i1	3.62904	-0.578397	0.0197529	0.268102	Upregulated	315	38.1	0	0	13	2.54912	571034745	88	3e-08	A0A0B4L0E7			ATP synthase subunit 1, partial (mitochondrion) [Dasiphora fruticosa subsp. floribunda]	AHF22825	ATP synthase subunit alpha (Fragment)	atp1	Dasiphora fruticosa subsp. floribunda	507			mitochondrion [GO:0005739]; proton-transporting ATP synthase complex, catalytic core F(1) [GO:0045261]; ATP binding [GO:0005524]; proton-transporting ATP synthase activity, rotational mechanism [GO:0046933]; proton-transporting ATPase activity, rotational mechanism [GO:0046961]; ATP hydrolysis coupled proton transport [GO:0015991]; ATP synthesis coupled proton transport [GO:0015986]	GO:0005524; GO:0015991; GO:0015986; GO:0005739; GO:0046933; GO:0045261; GO:0046961	ATPase alpha/beta chains family		IPR020003;IPR023366;IPR005294;IPR000793;IPR000194;IPR004100;IPR027417;													PTHR15184:SF3;	PF00006;PF00306;PF02874;	TIGR00962;	PS00152;		SUBCELLULAR LOCATION: Mitochondrion {ECO:0000256|RuleBase:RU000342}.	c46787_g1_i1
c8710_g1_i3	3.62904	-0.578397	0.0197529	0.268102	Upregulated	265	41.89	1	0.289173	13	3.03009	6502507	92	1e-29	Q9SSF8			ATCDPK1a, partial [Arabidopsis thaliana]	AAF14337.1	Calcium-dependent protein kinase 30 (EC 2.7.11.1) (Calcium-dependent protein kinase isoform CDPK1a) (AtCDPK1a)	CPK30 CDPK1A At1g74740 F25A4.29	Arabidopsis thaliana (Mouse-ear cress)	541	2.7.11.1	DOMAIN: There is 3 contiguous domains conserved in the CDPK subfamily: a kinase domain, an autoinhibitory (junction) domain and a calmodulin-like domain. The autoinhibitory domain (323-353) inactivates kinase activity under calcium-free conditions (By similarity). {ECO:0000250}.	cytoplasm [GO:0005737]; nucleus [GO:0005634]; plasma membrane [GO:0005886]; ATP binding [GO:0005524]; calcium ion binding [GO:0005509]; calcium-dependent protein serine/threonine kinase activity [GO:0009931]; calmodulin binding [GO:0005516]; calmodulin-dependent protein kinase activity [GO:0004683]; protein kinase activity [GO:0004672]; abscisic acid-activated signaling pathway [GO:0009738]; intracellular signal transduction [GO:0035556]; peptidyl-serine phosphorylation [GO:0018105]; protein autophosphorylation [GO:0046777]	GO:0005524; GO:0009738; GO:0005509; GO:0009931; GO:0005516; GO:0004683; GO:0005737; GO:0035556; GO:0005634; GO:0018105; GO:0005886; GO:0046777; GO:0004672	Protein kinase superfamily, Ser/Thr protein kinase family, CDPK subfamily		IPR011992;IPR018247;IPR002048;IPR011009;IPR000719;IPR017441;IPR008271;			TISSUE SPECIFICITY: Highly expressed in root.		ath:AT1G74740;		NP_177612.2;	KOG0032;ENOG410XRMJ;		ARA:AT1G74740-MONOMER;				PF13499;PF00069;		PS00018;PS50222;PS00107;PS50011;PS00108;	AT1G74740;	SUBCELLULAR LOCATION: Membrane; Lipid-anchor.	c8710_g1_i3
c4821_g1_i2	3.62904	-0.578397	0.0197529	0.268102	Upregulated	457	35.23	1	0.167682	13	1.75706	24461860	48	1e-13	Q8H6Q8			CTV.20 [Citrus trifoliata]	AAN62347.1	CTV.20	CTV.20	Poncirus trifoliata (Hardy orange) (Citrus trifoliata)	3148			aspartic-type endopeptidase activity [GO:0004190]; nucleic acid binding [GO:0003676]; transcription cofactor activity [GO:0003712]; zinc ion binding [GO:0008270]; regulation of transcription, DNA-templated [GO:0006355]	GO:0004190; GO:0003676; GO:0006355; GO:0003712; GO:0008270			IPR001969;IPR003101;IPR000477;IPR028919;IPR001878;														PF16987;PF01107;PF00078;		PS00141;PS50878;PS50158;			c4821_g1_i2
c25148_g1_i1	3.62904	-0.578397	0.0197529	0.268102	Upregulated	243	39.09	0	0	13	3.30442	223547241	100	2e-51	B9RHW4	8259974	RCOM_1574180	cytochrome P450, putative	223547241	CYP726A14 (Cytochrome P450, putative) (EC 1.14.13.68)	RCOM_1574180	Ricinus communis (Castor bean)	501	1.14.13.68		integral component of membrane [GO:0016021]; 4-hydroxyphenylacetaldehyde oxime monooxygenase activity [GO:0050592]; heme binding [GO:0020037]; hydroxyphenylacetonitrile 2-monooxygenase activity [GO:0047085]; iron ion binding [GO:0005506]	GO:0050592; GO:0020037; GO:0047085; GO:0016021; GO:0005506	Cytochrome P450 family		IPR001128;IPR017972;IPR002401;					rcu:RCOM_1574180;		XP_002513333.1;							PF00067;		PS00086;			c25148_g1_i1
c20559_g1_i1	3.62904	-0.578397	0.0197529	0.268102	Upregulated	252	42.46	0	0	13	3.18641	223525285	100	2e-44	B9T870	8259328	RCOM_0153180	cytochrome P450, putative	223525285	Cytochrome P450, putative (EC 1.14.13.68)	RCOM_0153180	Ricinus communis (Castor bean)	208	1.14.13.68		4-hydroxyphenylacetaldehyde oxime monooxygenase activity [GO:0050592]; heme binding [GO:0020037]; hydroxyphenylacetonitrile 2-monooxygenase activity [GO:0047085]; iron ion binding [GO:0005506]	GO:0050592; GO:0020037; GO:0047085; GO:0005506	Cytochrome P450 family		IPR001128;IPR017972;IPR002401;					rcu:RCOM_0153180;									PF00067;		PS00086;			c20559_g1_i1
c20577_g1_i1	3.62904	-0.578397	0.0197529	0.268102	Upregulated	560	40	1	0.136841	13	1.43388	223547702	100	2e-129	B9RHI5	8287548	RCOM_1527520	cytochrome P450, putative	223547702	Cytochrome P450, putative (EC 1.14.13.87)	RCOM_1527520	Ricinus communis (Castor bean)	546	1.14.13.87		heme binding [GO:0020037]; iron ion binding [GO:0005506]; licodione synthase activity [GO:0033771]	GO:0020037; GO:0005506; GO:0033771	Cytochrome P450 family		IPR001128;IPR017972;IPR002401;					rcu:RCOM_1527520;									PF00067;		PS00086;			c20577_g1_i1
c52554_g1_i1	3.62904	-0.578397	0.0197529	0.268102	Upregulated	400	42.75	0	0	13	2.00744	255576031	100	5e-92	B9SSE2	8288726	RCOM_0188790	DNA binding protein, putative	255576031	DNA binding protein, putative (EC 1.3.1.74)	RCOM_0188790	Ricinus communis (Castor bean)	331	1.3.1.74		2-alkenal reductase [NAD(P)] activity [GO:0032440]	GO:0032440			IPR011598;					rcu:RCOM_0188790;		XP_002528911.1;							PF00010;		PS50888;			c52554_g1_i1
c42601_g1_i1	3.62904	-0.578397	0.0197529	0.268102	Upregulated	563	43.34	1	0.136112	13	1.42624	255564705	100	2e-129	B9SBH8	8263523	RCOM_0718390	dynamin, putative	255564705	Dynamin, putative	RCOM_0718390	Ricinus communis (Castor bean)	609			GTP binding [GO:0005525]; GTPase activity [GO:0003924]	GO:0005525; GO:0003924	TRAFAC class dynamin-like GTPase superfamily, Dynamin/Fzo/YdjA family		IPR000375;IPR001401;IPR019762;IPR022812;IPR030381;IPR003130;IPR020850;IPR027417;					rcu:RCOM_0718390;		XP_002523347.1;						PTHR11566;	PF01031;PF00350;PF02212;		PS00410;PS51718;PS51388;			c42601_g1_i1
c48583_g1_i1	3.62904	-0.578397	0.0197529	0.268102	Upregulated	565	36.28	0	0	13	1.42119	255544676	100	9e-121	B9RI30	8272618	RCOM_1575750	gulonolactone oxidase, putative	255544676	Gulonolactone oxidase, putative (EC 1.5.99.12)	RCOM_1575750	Ricinus communis (Castor bean)	511	1.5.99.12		cytokinin dehydrogenase activity [GO:0019139]; flavin adenine dinucleotide binding [GO:0050660]; oxidoreductase activity, acting on CH-OH group of donors [GO:0016614]; cytokinin metabolic process [GO:0009690]	GO:0019139; GO:0009690; GO:0050660; GO:0016614			IPR016169;IPR015345;IPR016166;IPR016167;IPR016164;IPR006094;IPR016170;					rcu:RCOM_1575750;		XP_002513399.1;							PF09265;PF01565;		PS51387;			c48583_g1_i1
c40803_g1_i1	3.62904	-0.578397	0.0197529	0.268102	Upregulated	350	40.86	0	0	13	2.29421	255567939	100	1e-73	B9SG28	8285613	RCOM_1154750	Indole-3-acetic acid-amido synthetase GH3.3, putative	255567939	Indole-3-acetic acid-amido synthetase GH3.3, putative	RCOM_1154750	Ricinus communis (Castor bean)	598							IPR004993;					rcu:RCOM_1154750;		XP_002524947.1;						PTHR31901;	PF03321;					c40803_g1_i1
c42425_g1_i1	3.62904	-0.578397	0.0197529	0.268102	Upregulated	572	42.31	1	0.13397	13	1.4038	223542401	100	6e-130	B9RXT7	8267398	RCOM_0906170	kinase, putative	223542401	Kinase, putative	RCOM_0906170	Ricinus communis (Castor bean)	643			integral component of membrane [GO:0016021]; ATP binding [GO:0005524]; protein kinase activity [GO:0004672]	GO:0005524; GO:0016021; GO:0004672			IPR002902;IPR011009;IPR000719;IPR001245;IPR008271;					rcu:RCOM_0906170;									PF07714;PF01657;		PS51473;PS50011;PS00108;			c42425_g1_i1
c24952_g1_i1	3.62904	-0.578397	0.0197529	0.268102	Upregulated	350	40.86	0	0	13	2.29421	255559521	100	5e-72	B9S461	8272084	RCOM_0687290	LOB domain-containing protein, putative	255559521	LOB domain-containing protein, putative	RCOM_0687290	Ricinus communis (Castor bean)	173							IPR004883;					rcu:RCOM_0687290;		XP_002520780.1;							PF03195;		PS50891;			c24952_g1_i1
c37446_g1_i1	3.62904	-0.578397	0.0197529	0.268102	Upregulated	565	39.65	0	0	13	1.42119	643714071	63	1e-71	A0A067JS30			hypothetical protein JCGZ_17894 [Jatropha curcas]	KDP26736	MYB family protein (Uncharacterized protein)	JCGZ_17894	Jatropha curcas (Barbados nut)	218			DNA binding [GO:0003677]	GO:0003677			IPR009057;IPR017930;IPR001005;														PF00249;		PS51294;			c37446_g1_i1
c8346_g1_i2	3.62904	-0.578397	0.0197529	0.268102	Upregulated	409	38.63	0	0	13	1.96326	255542126	99	2e-41	B9RCX9	8289154	RCOM_1622030	Cationic peroxidase 2 precursor, putative	255542126	Peroxidase (EC 1.11.1.7)	RCOM_1622030	Ricinus communis (Castor bean)	328	1.11.1.7		extracellular region [GO:0005576]; heme binding [GO:0020037]; metal ion binding [GO:0046872]; peroxidase activity [GO:0004601]; hydrogen peroxide catabolic process [GO:0042744]; response to oxidative stress [GO:0006979]	GO:0005576; GO:0020037; GO:0042744; GO:0046872; GO:0004601; GO:0006979	Peroxidase family, Classical plant (class III) peroxidase subfamily		IPR010255;IPR002016;IPR000823;IPR019794;IPR019793;					rcu:RCOM_1622030;		XP_002512127.1;							PF00141;		PS00435;PS00436;PS50873;		SUBCELLULAR LOCATION: Secreted {ECO:0000256|RuleBase:RU362060}.	c8346_g1_i2
c6200_g1_i3	3.62904	-0.578397	0.0197529	0.268102	Upregulated	510	41.96	0	0	13	1.57446	255538204	91	1e-71	B9R774	8288562	RCOM_1589340	protein binding protein, putative	255538204	Protein binding protein, putative	RCOM_1589340	Ricinus communis (Castor bean)	247							IPR000008;					rcu:RCOM_1589340;		XP_002510167.1;							PF00168;		PS50004;			c6200_g1_i3
c13899_g1_i2	3.62904	-0.578397	0.0197529	0.268102	Upregulated	656	35.98	1	0.116815	13	1.22405	223528088	98	7e-20	B9T1W2	8289722	RCOM_0275460	TRANSPARENT TESTA 12 protein, putative	223528088	Protein DETOXIFICATION (Multidrug and toxic compound extrusion protein)	RCOM_0275460	Ricinus communis (Castor bean)	508			integral component of membrane [GO:0016021]; antiporter activity [GO:0015297]; drug transmembrane transporter activity [GO:0015238]	GO:0015297; GO:0015238; GO:0016021	Multi antimicrobial extrusion (MATE) (TC 2.A.66.1) family		IPR002528;					rcu:RCOM_0275460;									PF01554;	TIGR00797;				c13899_g1_i2
c17362_g1_i1	3.62904	-0.578397	0.0197529	0.268102	Upregulated	523	44.74	1	0.146522	13	1.53532	223542765	100	4e-105	B9RWQ0			conserved hypothetical protein [Ricinus communis]	EEF44302	Putative uncharacterized protein	RCOM_1023410	Ricinus communis (Castor bean)	588			integral component of membrane [GO:0016021]	GO:0016021			IPR004265;IPR005016;					rcu:RCOM_1023410;								PTHR10383;	PF03018;PF03348;					c17362_g1_i1
c29452_g1_i1	3.62904	-0.578397	0.0197529	0.268102	Upregulated	435	38.62	1	0.176163	13	1.84592	223542283	100	8e-51	B9RXG9	8277986	RCOM_0903660	hypothetical protein	223542283	Putative uncharacterized protein	RCOM_0903660	Ricinus communis (Castor bean)	260			integral component of membrane [GO:0016021]; oxidation-reduction process [GO:0055114]	GO:0016021; GO:0055114			IPR006593;					rcu:RCOM_0903660;									PF03188;		PS50939;			c29452_g1_i1
c30523_g1_i1	3.62904	-0.578397	0.0197529	0.268102	Upregulated	350	35.43	0	0	13	2.29421	223547435	100	3e-45	B9RIF8	8274326	RCOM_1578740	hypothetical protein	223547435	Putative uncharacterized protein	RCOM_1578740	Ricinus communis (Castor bean)	86												rcu:RCOM_1578740;														c30523_g1_i1
c34685_g1_i1	3.62904	-0.578397	0.0197529	0.268102	Upregulated	309	42.07	1	0.247996	13	2.59862	255544464	90	5e-44	B9RHS4	8259934	RCOM_1573280	hypothetical protein	255544464	Putative uncharacterized protein	RCOM_1573280	Ricinus communis (Castor bean)	199			integral component of membrane [GO:0016021]	GO:0016021			IPR009606;					rcu:RCOM_1573280;		XP_002513293.1;							PF06749;					c34685_g1_i1
c9466_g1_i1	3.62904	-0.578397	0.0197529	0.268102	Upregulated	387	44.19	0	0	13	2.07487	255545882	99	9e-89	B9RJT2	8268375	RCOM_1038540	hypothetical protein	255545882	Putative uncharacterized protein	RCOM_1038540	Ricinus communis (Castor bean)	479			transferase activity, transferring glycosyl groups [GO:0016757]	GO:0016757			IPR007657;					rcu:RCOM_1038540;		XP_002514001.1;							PF04577;					c9466_g1_i1
c9972_g1_i4	3.62904	-0.578397	0.0197529	0.268102	Upregulated	709	35.4	0	0	13	1.13254	223546717	98	3e-19	B9RKL7	8268327	RCOM_1051240	hypothetical protein	223546717	Putative uncharacterized protein	RCOM_1051240	Ricinus communis (Castor bean)	93												rcu:RCOM_1051240;														c9972_g1_i4
c1689_g1_i2	3.62904	-0.578397	0.0197529	0.268102	Upregulated	511	35.62	0	0	13	1.57138	223529930	96	1e-49	B9SX07	8269721	RCOM_1259000	receptor protein kinase, putative	223529930	Receptor protein kinase, putative	RCOM_1259000	Ricinus communis (Castor bean)	700			ATP binding [GO:0005524]; protein kinase activity [GO:0004672]; ubiquitin-protein transferase activity [GO:0004842]	GO:0005524; GO:0004672; GO:0004842			IPR011009;IPR000719;IPR014729;IPR001245;IPR008271;IPR003613;IPR013083;					rcu:RCOM_1259000;									PF07714;PF04564;		PS50011;PS00108;PS51698;			c1689_g1_i2
c37658_g1_i1	3.62904	-0.578397	0.0197529	0.268102	Upregulated	269	44.24	0	0	13	2.98503	223531101	100	4e-21	B9STV5	8264860	RCOM_0544810	ricin-agglutinin family protein	223531101	rRNA N-glycosidase (EC 3.2.2.22)	RCOM_0544810	Ricinus communis (Castor bean)	270	3.2.2.22		rRNA N-glycosylase activity [GO:0030598]; defense response [GO:0006952]; negative regulation of translation [GO:0017148]	GO:0006952; GO:0017148; GO:0030598	Ribosome-inactivating protein family		IPR001574;IPR017988;IPR016138;IPR016139;IPR017989;					rcu:RCOM_0544810;									PF00161;		PS00275;			c37658_g1_i1
c40092_g1_i1	3.62904	-0.578397	0.0197529	0.268102	Upregulated	290	36.9	1	0.264244	13	2.76888	223531101	100	4e-38	B9STV5	8264860	RCOM_0544810	ricin-agglutinin family protein	223531101	rRNA N-glycosidase (EC 3.2.2.22)	RCOM_0544810	Ricinus communis (Castor bean)	270	3.2.2.22		rRNA N-glycosylase activity [GO:0030598]; defense response [GO:0006952]; negative regulation of translation [GO:0017148]	GO:0006952; GO:0017148; GO:0030598	Ribosome-inactivating protein family		IPR001574;IPR017988;IPR016138;IPR016139;IPR017989;					rcu:RCOM_0544810;									PF00161;		PS00275;			c40092_g1_i1
c29510_g1_i1	3.62904	-0.578397	0.0197529	0.268102	Upregulated	452	51.55	1	0.169537	13	1.77649	344323570	100	2e-91	G3LUV1	0		S-adenosylmethionine synthetase [Helianthus annuus]	344323570	S-adenosylmethionine synthase (EC 2.5.1.6)	SAMS1	Helianthus annuus (Common sunflower)	390	2.5.1.6		ATP binding [GO:0005524]; metal ion binding [GO:0046872]; methionine adenosyltransferase activity [GO:0004478]; one-carbon metabolic process [GO:0006730]; S-adenosylmethionine biosynthetic process [GO:0006556]	GO:0005524; GO:0006556; GO:0046872; GO:0004478; GO:0006730	AdoMet synthase family	PATHWAY: Amino-acid biosynthesis; S-adenosyl-L-methionine biosynthesis; S-adenosyl-L-methionine from L-methionine: step 1/1. {ECO:0000256|RuleBase:RU000541}.	IPR022631;IPR022630;IPR022629;IPR022628;IPR002133;IPR022636;													PTHR11964;	PF02773;PF02772;PF00438;	TIGR01034;	PS00376;PS00377;			c29510_g1_i1
c49277_g1_i1	3.62904	-0.578397	0.0197529	0.268102	Upregulated	497	40.44	0	0	13	1.61564	223533776	93	5e-81	B9SLK8	8270451	RCOM_0592550	serine-threonine protein kinase, plant-type, putative	223533776	Serine-threonine protein kinase, plant-type, putative (EC 1.3.1.74)	RCOM_0592550	Ricinus communis (Castor bean)	721	1.3.1.74		integral component of membrane [GO:0016021]; 2-alkenal reductase [NAD(P)] activity [GO:0032440]; ATP binding [GO:0005524]; protein kinase activity [GO:0004672]	GO:0032440; GO:0005524; GO:0016021; GO:0004672	Protein kinase superfamily; Protein kinase superfamily, Ser/Thr protein kinase family		IPR011009;IPR032675;IPR001611;IPR013210;IPR000719;IPR008271;					rcu:RCOM_0592550;									PF00560;PF08263;PF00069;		PS50011;PS00108;			c49277_g1_i1
c18481_g1_i1	3.62904	-0.578397	0.0197529	0.268102	Upregulated	485	48.66	1	0.158002	13	1.65562	255540903	99	2e-103	B9R941	8258176	RCOM_1513550	short chain alcohol dehydrogenase, putative	255540903	Short chain alcohol dehydrogenase, putative (EC 1.1.1.53)	RCOM_1513550	Ricinus communis (Castor bean)	260	1.1.1.53		androstan-3-alpha,17-beta-diol dehydrogenase activity [GO:0047044]	GO:0047044			IPR016040;IPR020904;IPR002347;					rcu:RCOM_1513550;		XP_002511516.1;						PTHR24322;			PS00061;			c18481_g1_i1	485	GN7V-48844-MONOMER	161	56.2	137	58	1	448	38	11	145	2e-43	146	PWY-3061	menthol biosynthesis	ISOPIPERITENOL-DEHYDROGENASE-RXN	EC-1.1.1.223	GN7V-48844-MONOMER	isopiperitenol dehydrogenase	GN7V-48844	Glyma.04G003400.1.p
c14230_g1_i6	3.62904	-0.578397	0.0197529	0.268102	Upregulated	531	39.74	1	0.144314	13	1.51219	223543926	99	1e-76	B9RSW9	8262358	RCOM_0679120	sugar transporter, putative	223543926	Sugar transporter, putative (EC 1.3.1.74)	RCOM_0679120	Ricinus communis (Castor bean)	516	1.3.1.74		integral component of membrane [GO:0016021]; 2-alkenal reductase [NAD(P)] activity [GO:0032440]; substrate-specific transmembrane transporter activity [GO:0022891]; carbohydrate transport [GO:0008643]	GO:0032440; GO:0008643; GO:0016021; GO:0022891	Major facilitator superfamily; Major facilitator superfamily, Sugar transporter (TC 2.A.1.1) family		IPR020846;IPR005828;IPR003663;IPR005829;					rcu:RCOM_0679120;									PF00083;	TIGR00879;	PS50850;PS00216;			c14230_g1_i6
c13838_g5_i1	3.62904	-0.578397	0.0197529	0.268102	Upregulated	281	37.72	0	0	13	2.85756	255586484	100	3e-30	B9T6L5	8284798	RCOM_0134800	Flavonol 3-sulfotransferase, putative	255586484	Sulfotransferase (EC 2.8.2.-)	RCOM_0134800	Ricinus communis (Castor bean)	345	2.8.2.-		sulfotransferase activity [GO:0008146]	GO:0008146	Sulfotransferase 1 family		IPR027417;IPR000863;					rcu:RCOM_0134800;		XP_002533884.1;							PF00685;					c13838_g5_i1
c44418_g1_i1	3.62904	-0.578397	0.0197529	0.268102	Upregulated	295	40.34	0	0	13	2.72195	223528049	94	1e-24	B9T1Z2	8289753	RCOM_0624930	transporter, putative	223528049	Transporter, putative	RCOM_0624930	Ricinus communis (Castor bean)	380			integral component of membrane [GO:0016021]; transporter activity [GO:0005215]	GO:0016021; GO:0005215			IPR000109;					rcu:RCOM_0624930;								PTHR11654;	PF00854;					c44418_g1_i1
c33495_g1_i1	3.62904	-0.578397	0.0197529	0.268102	Upregulated	510	35.29	1	0.150257	13	1.57446	920682600	55	4e-46	A0A0L9TFW9			hypothetical protein LR48_Vigan661s000900 [Vigna angularis]	KOM29372	Uncharacterized protein	LR48_Vigan661s000900	Phaseolus angularis (Azuki bean) (Vigna angularis)	278																										c33495_g1_i1
c50112_g1_i1	3.62904	-0.578397	0.0197529	0.268102	Upregulated	331	35.95	0	0	13	2.4259	643732091	56	7e-27	A0A067KWF0			hypothetical protein JCGZ_01040 [Jatropha curcas]	KDP39283	Uncharacterized protein	JCGZ_01040	Jatropha curcas (Barbados nut)	339			integral component of membrane [GO:0016021]; heme binding [GO:0020037]; iron ion binding [GO:0005506]; oxidoreductase activity, acting on paired donors, with incorporation or reduction of molecular oxygen [GO:0016705]	GO:0020037; GO:0016021; GO:0005506; GO:0016705			IPR001128;IPR002401;														PF00067;					c50112_g1_i1
c12013_g2_i1	3.62904	-0.578397	0.0197529	0.268102	Upregulated	367	39.24	0	0	13	2.18794	965671780	97	9e-41	A0A0S3S0L7			hypothetical protein VIGAN_04402900, partial [Vigna angularis var. angularis]	BAT86387	Uncharacterized protein (Fragment)	Vigan.04G402900 VIGAN_04402900	Vigna angularis var. angularis	123			integral component of membrane [GO:0016021]; electron transporter, transferring electrons within the cyclic electron transport pathway of photosynthesis activity [GO:0045156]; photosynthetic electron transport in photosystem II [GO:0009772]	GO:0045156; GO:0016021; GO:0009772			IPR000484;														PF00124;					c12013_g2_i1	367	G3G-8480-MONOMER	56	60.71	56	22	0	108	275	1	56	5e-14	65.5	PWY-101	photosynthesis light reactions	PSII-RXN	EC-1.10.3.9	G3G-8480-MONOMER	photosystem II	G3G-8480	TRIUR3_13452-P1
c23188_g1_i1	3.62904	-0.578397	0.0197529	0.268102	Upregulated	306	45.42	0	0	13	2.6241	223540616	100	1e-38	B9S2A5	8287003	RCOM_0697770	WRKY transcription factor, putative	223540616	WRKY transcription factor, putative	RCOM_0697770	Ricinus communis (Castor bean)	562			sequence-specific DNA binding [GO:0043565]; transcription factor activity, sequence-specific DNA binding [GO:0003700]	GO:0043565; GO:0003700			IPR003657;					rcu:RCOM_0697770;									PF03106;		PS50811;			c23188_g1_i1
c32409_g1_i1	3.62904	-0.578397	0.0197529	0.268102	Upregulated	397	36.27	0	0	13	2.02261	223526941	100	8e-49	B9T4S4	8270726	RCOM_0044220	zinc finger protein, putative	223526941	Zinc finger protein, putative	RCOM_0044220	Ricinus communis (Castor bean)	347			hydrolase activity, acting on ester bonds [GO:0016788]	GO:0016788			IPR001087;IPR013830;					rcu:RCOM_0044220;									PF00657;					c32409_g1_i1
c1108_g1_i1	3.62904	-0.578397	0.0197529	0.268102	Upregulated	489	32.11	1	0.156709	13	1.64207
c14366_g1_i5	3.62904	-0.578397	0.0197529	0.268102	Upregulated	759	35.84	0	0	13	1.05794	802795186	83	3e-35				PREDICTED: uncharacterized protein LOC105650163 [Jatropha curcas]	XP_012092431			Jatropha curcas(NA)																											c14366_g1_i5
c16411_g1_i1	3.62904	-0.578397	0.0197529	0.268102	Upregulated	461	40.56	1	0.166227	13	1.74181	802559614	91	1e-82				PREDICTED: probable xyloglucan endotransglucosylase/hydrolase protein 23 [Jatropha curcas]	XP_012066225			Jatropha curcas(NA)																											c16411_g1_i1
c17478_g1_i1	3.62904	-0.578397	0.0197529	0.268102	Upregulated	323	37.15	0	0	13	2.48599
c18130_g1_i1	3.62904	-0.578397	0.0197529	0.268102	Upregulated	453	31.35	1	0.169163	13	1.77257
c21207_g1_i1	3.62904	-0.578397	0.0197529	0.268102	Upregulated	359	32.03	0	0	13	2.2367
c23320_g1_i1	3.62904	-0.578397	0.0197529	0.268102	Upregulated	477	35.85	1	0.160652	13	1.68338
c30676_g1_i1	3.62904	-0.578397	0.0197529	0.268102	Upregulated	505	39.6	1	0.151744	13	1.59005	658004111	60	4e-47				PREDICTED: uncharacterized protein LOC103400289 [Malus domestica]	XP_008337163			Malus domestica(NA)																											c30676_g1_i1
c30784_g1_i1	3.62904	-0.578397	0.0197529	0.268102	Upregulated	333	35.14	1	0.230123	13	2.41133
c3353_g1_i1	3.62904	-0.578397	0.0197529	0.268102	Upregulated	657	46.27	1	0.116638	13	1.22218
c34268_g1_i1	3.62904	-0.578397	0.0197529	0.268102	Upregulated	476	42.02	1	0.160989	13	1.68692
c36489_g1_i1	3.62904	-0.578397	0.0197529	0.268102	Upregulated	549	36.43	0	0	13	1.46261
c38514_g1_i1	3.62904	-0.578397	0.0197529	0.268102	Upregulated	631	33.28	0	0	13	1.27254
c41403_g1_i1	3.62904	-0.578397	0.0197529	0.268102	Upregulated	256	35.16	1	0.299339	13	3.13662
c41647_g1_i1	3.62904	-0.578397	0.0197529	0.268102	Upregulated	535	47.1	0	0	13	1.50089	702364511	57	2e-30				PREDICTED: uncharacterized protein LOC104448400 isoform X2 [Eucalyptus grandis]	XP_010060502			Eucalyptus grandis(NA)																											c41647_g1_i1
c52301_g1_i1	3.62904	-0.578397	0.0197529	0.268102	Upregulated	398	37.69	1	0.19254	13	2.01752
c5718_g1_i2	3.62904	-0.578397	0.0197529	0.268102	Upregulated	489	40.49	1	0.156709	13	1.64207	658018261	57	8e-37				PREDICTED: angio-associated migratory cell protein-like [Malus domestica]	XP_008344478			Malus domestica(NA)																											c5718_g1_i2
c5828_g1_i2	3.62904	-0.578397	0.0197529	0.268102	Upregulated	427	37.24	1	0.179463	13	1.8805
c9972_g1_i5	3.62904	-0.578397	0.0197529	0.268102	Upregulated	811	34.9	0	0	13	0.990104
c1760_g1_i1	3.625	3.13273	3.43393e-05	0.00220205	Upregulated	3344	38.67	18	0.412487	210	3.87892	223534509	96	0	B9SJG3	8285086	RCOM_0137140	serine-threonine protein kinase, plant-type, putative	223534509	Serine-threonine protein kinase, plant-type, putative (EC 1.3.1.74)	RCOM_0137140	Ricinus communis (Castor bean)	831	1.3.1.74		integral component of membrane [GO:0016021]; 2-alkenal reductase [NAD(P)] activity [GO:0032440]; kinase activity [GO:0016301]	GO:0032440; GO:0016021; GO:0016301			IPR032675;IPR001611;IPR003591;IPR013210;					rcu:RCOM_0137140;									PF00560;PF13516;PF13855;PF08263;		PS51450;			c1760_g1_i1	3344	GN7V-45221-MONOMER	265	40.22	276	146	8	2931	2119	3	264	2e-39	152	PWY-1081	homogalacturonan degradation	RXN-2103	EC-3.2.1.15	GN7V-45221-MONOMER	polygalacturonase	GN7V-45221	Glyma.16G188400.1.p
c7651_g3_i3	3.62455	2.67378	6.90967e-05	0.0038713	Upregulated	831	37.18	13	1.1988	152	11.298	255565335	86	6e-96	B9SCE0	8289506	RCOM_0893800	Phospholipase A21	255565335	Phospholipase A21 (EC 3.1.1.4)	RCOM_0893800	Ricinus communis (Castor bean)	160	3.1.1.4		calcium ion binding [GO:0005509]; phospholipase A2 activity [GO:0004623]; lipid catabolic process [GO:0016042]	GO:0005509; GO:0016042; GO:0004623	Phospholipase A2 family		IPR001211;IPR016090;IPR033113;					rcu:RCOM_0893800;		XP_002523659.1;						PTHR11716;			PS00118;			c7651_g3_i3	831	GSP-7705-MONOMER	65	60	60	24	0	399	220	6	65	9e-20	84	PWY-7416	phospholipid remodeling (phosphatidylcholine, yeast)	RXN-15065	EC-3.1.1.4	GSP-7705-MONOMER		GSP-7705	Spipo15G0027600
c11022_g1_i1	3.61981	4.69427	1.7207e-05	0.00126901	Upregulated	3072	38.8	54	1.34703	625	12.5666	255586041	94	0	B9T619	8277645	RCOM_0025610	1-deoxyxylulose-5-phosphate synthase, putative	255586041	1-deoxyxylulose-5-phosphate synthase, putative (EC 2.2.1.7)	RCOM_0025610	Ricinus communis (Castor bean)	728	2.2.1.7		1-deoxy-D-xylulose-5-phosphate synthase activity [GO:0008661]; terpenoid biosynthetic process [GO:0016114]	GO:0008661; GO:0016114			IPR005477;IPR029061;IPR009014;IPR005475;IPR020826;IPR033248;IPR033247;					rcu:RCOM_0025610;		XP_002533688.1;						PTHR11624;	PF13292;PF02779;PF02780;	TIGR00204;	PS00802;			c11022_g1_i1	3072	G3M-6512-MONOMER	720	70.87	690	161	1	2508	439	70	719	0	1009	NONMEVIPP-PWY	methylerythritol phosphate pathway I	DXS-RXN	EC-2.2.1.7	G3M-6512-MONOMER	1-deoxy-<small>D</small>-xylulose-5-phosphate synthase	G3M-6512	PGSC0003DMP400039626
c11649_g1_i8	3.61926	0.686846	0.00125876	0.0377682	Upregulated	889	38.81	3	0.258597	36	2.50126	223534512	100	3e-45	B9SJG6			hypothetical protein RCOM_0137170 [Ricinus communis]	EEF36211	Putative uncharacterized protein	RCOM_0137170	Ricinus communis (Castor bean)	366			zinc ion binding [GO:0008270]	GO:0008270			IPR019786;IPR011011;IPR001965;IPR013083;					rcu:RCOM_0137170;											PS01359;			c11649_g1_i8
c14381_g3_i8	3.61926	0.686846	0.00125876	0.0377682	Upregulated	973	38.64	3	0.236272	36	2.28532	255584521	100	3e-167	B9T419	8276592	RCOM_0509560	hypothetical protein	255584521	Putative uncharacterized protein	RCOM_0509560	Ricinus communis (Castor bean)	941			integral component of membrane [GO:0016021]; ATP binding [GO:0005524]; protein serine/threonine kinase activity [GO:0004674]	GO:0005524; GO:0016021; GO:0004674	Protein kinase superfamily		IPR013320;IPR011009;IPR032675;IPR001611;IPR021720;IPR000719;IPR017441;IPR001245;IPR008271;					rcu:RCOM_0509560;		XP_002532988.1;							PF13855;PF11721;PF07714;		PS00107;PS50011;PS00108;			c14381_g3_i8
c1890_g1_i1	3.61836	4.39957	2.107e-05	0.00149625	Upregulated	1455	35.33	44	2.31736	509	21.6079	223545920	100	8e-112	B9RMA0			hypothetical protein RCOM_1078910 [Ricinus communis]	EEF47423	Putative uncharacterized protein	RCOM_1078910	Ricinus communis (Castor bean)	174			response to auxin [GO:0009733]	GO:0009733			IPR003676;					rcu:RCOM_1078910;		XP_015572132.1;							PF02519;					c1890_g1_i1
c24571_g1_i1	3.61732	3.41008	3.08501e-05	0.00204182	Upregulated	751	36.88	22	2.24484	255	20.9729	255585307	100	1e-74	B9T533			PREDICTED: uncharacterized protein LOC8261699 [Ricinus communis]	XP_002533352	Putative uncharacterized protein	RCOM_0211550	Ricinus communis (Castor bean)	112												rcu:RCOM_0211550;		XP_002533352.1;												c24571_g1_i1
c35294_g1_i1	3.61592	4.11036	2.32813e-05	0.00162434	Upregulated	2104	40.92	36	1.31117	416	12.2125	223540951	100	0	B9S1P0	8280108	RCOM_0866800	Flotillin-1, putative	223540951	Flotillin-1, putative	RCOM_0866800	Ricinus communis (Castor bean)	481							IPR001107;IPR027705;					rcu:RCOM_0866800;								PTHR13806;	PF01145;					c35294_g1_i1
c7409_g1_i3	3.61486	2.86614	4.34329e-05	0.00264945	Upregulated	782	42.07	15	1.4699	174	13.7436	255573712	80	3e-107	B9SP58	8279621	RCOM_0628640	hypothetical protein	255573712	Putative uncharacterized protein	RCOM_0628640	Ricinus communis (Castor bean)	191			integral component of membrane [GO:0016021]	GO:0016021			IPR006461;					rcu:RCOM_0628640;		XP_002527777.1;							PF04749;	TIGR01571;				c7409_g1_i3
c14586_g1_i2	3.61384	6.00519	1.40183e-05	0.00108171	Upregulated	4283	41.54	135	2.4154	1554	22.411	255572795	92	0	B9SMW1	8280313	RCOM_0471640	ATP-binding cassette transporter, putative	255572795	ATP-binding cassette transporter, putative (EC 3.6.3.41)	RCOM_0471640	Ricinus communis (Castor bean)	1437	3.6.3.41		integral component of membrane [GO:0016021]; ATP binding [GO:0005524]; heme-transporting ATPase activity [GO:0015439]; protoheme IX ABC transporter activity [GO:0103115]	GO:0005524; GO:0015439; GO:0016021; GO:0103115	ABC transporter superfamily		IPR003593;IPR013525;IPR029481;IPR003439;IPR027417;IPR013581;					rcu:RCOM_0471640;		XP_002527330.1;							PF01061;PF00005;PF14510;PF08370;		PS50893;			c14586_g1_i2	4283	G3F-10311-MONOMER	1413	71.21	1247	335	3	4282	542	191	1413	0	1821
c11306_g1_i1	3.60812	1.98354	0.000157877	0.00752249	Upregulated	930	37.63	8	0.65919	93	6.17672	255537501	100	2e-171	B9RCD3	8287392	RCOM_1687050	short-chain dehydrogenase, putative	255537501	Short-chain dehydrogenase, putative (EC 1.3.1.33)	RCOM_1687050	Ricinus communis (Castor bean)	313	1.3.1.33		protochlorophyllide reductase activity [GO:0016630]	GO:0016630			IPR016040;IPR002347;					rcu:RCOM_1687050;		XP_002509817.1;							PF00106;					c11306_g1_i1	930	G3C-8244-MONOMER	314	56.7	261	111	1	778	2	1	261	2e-82	257	PWY-7036	very long chain fatty acid biosynthesis II	RXN-13299	EC-1.1.1.330	G3C-8244-MONOMER		G3C-8244	Sobic.001G307400.1.p
c8654_g2_i1	3.60545	2.65646	7.49078e-05	0.00409219	Upregulated	1655	39.09	13	0.601934	150	5.59824	802540389	70	0				PREDICTED: F-box protein At3g07870-like [Jatropha curcas]	XP_012076214			Jatropha curcas(NA)																											c8654_g2_i1
c8054_g1_i3	3.60426	3.11381	3.87208e-05	0.00243185	Upregulated	1948	42.35	18	0.708088	207	6.56356	255561885	99	1e-84	B9S7I2	8268194	RCOM_0608020	hypothetical protein	255561885	Putative uncharacterized protein	RCOM_0608020	Ricinus communis (Castor bean)	133							IPR008889;					rcu:RCOM_0608020;		XP_002521951.1;							PF05678;					c8054_g1_i3
c14632_g5_i1	3.60269	1.0445	0.000703724	0.0242736	Upregulated	488	35.86	4	0.628122	47	5.94889
c12283_g1_i5	3.60177	5.88332	1.48214e-05	0.00113039	Upregulated	3386	43.24	125	2.82896	1427	26.0313	802576721	88	0				PREDICTED: linoleate 13S-lipoxygenase 3-1, chloroplastic [Jatropha curcas]	XP_012068871			Jatropha curcas(NA)																											c12283_g1_i5	3386	G2Z-9624-MONOMER	786	61.49	657	248	2	2575	608	134	786	0	858	PWY-5409	divinyl ether biosynthesis II	LIPOXYGENASE-RXN	EC-1.13.11.12	G2Z-9624-MONOMER	linoleate 13<i>S-</i>lipoxygenase	G2Z-9624	cassava4.1_024260m
c10841_g1_i4	3.59847	1.79168	0.000218857	0.00977029	Upregulated	839	41.36	7	0.639351	81	5.96323	223530726	100	2e-10	B9SUX1			Adenine phosphoribosyltransferase, putative [Ricinus communis]	EEF32596	Adenine phosphoribosyltransferase, putative (EC 2.4.2.7)	RCOM_0250980	Ricinus communis (Castor bean)	206	2.4.2.7		cytoplasm [GO:0005737]; integral component of membrane [GO:0016021]; adenine phosphoribosyltransferase activity [GO:0003999]; adenine salvage [GO:0006168]; nucleoside metabolic process [GO:0009116]	GO:0003999; GO:0006168; GO:0005737; GO:0016021; GO:0009116			IPR005764;IPR000836;IPR029057;					rcu:RCOM_0250980;									PF00156;	TIGR01090;				c10841_g1_i4
c12774_g1_i1	3.59634	4.75018	1.90911e-05	0.00137664	Upregulated	1530	37.65	57	2.85487	649	26.2006	223525486	87	0	B9T7V8	8262011	RCOM_0308380	Jasmonate O-methyltransferase, putative	223525486	Jasmonate O-methyltransferase, putative (EC 2.1.1.141) (Fragment)	RCOM_0308380	Ricinus communis (Castor bean)	375	2.1.1.141		jasmonate O-methyltransferase activity [GO:0030795]	GO:0030795			IPR005299;IPR029063;					rcu:RCOM_0308380;									PF03492;					c12774_g1_i1	1530	G33-6880-MONOMER	328	40.62	357	160	9	1418	351	15	320	1e-69	231	PWY-4203	volatile benzenoid biosynthesis I (ester formation)	RXN-6723	EC-2.1.1.274	G33-6880-MONOMER	GSVIVT01018904001	G33-6880	GSVIVT01018904001
c12890_g1_i4	3.59559	5.33991	1.6426e-05	0.00122609	Upregulated	3158	41.13	86	2.08684	978	19.1287	255556003	100	0	B9RZ67			PREDICTED: probable trafficking protein particle complex subunit 13 homolog isoform X2 [Ricinus communis]	XP_002519036	Expressed protein, putative	RCOM_0935910	Ricinus communis (Castor bean)	434							IPR010378;					rcu:RCOM_0935910;		XP_002519036.1;						PTHR13134;	PF06159;					c12890_g1_i4
c5828_g1_i1	3.59497	4.09112	2.55391e-05	0.0017515	Upregulated	1609	40.21	36	1.71455	410	15.7393	255567282	100	0	B9SF53	8289773	RCOM_1214240	inorganic phosphate transporter, putative	255567282	Inorganic phosphate transporter, putative	RCOM_1214240	Ricinus communis (Castor bean)	536			integral component of membrane [GO:0016021]; inorganic phosphate transmembrane transporter activity [GO:0005315]; phosphate ion transport [GO:0006817]	GO:0005315; GO:0016021; GO:0006817			IPR020846;IPR005828;IPR004738;					rcu:RCOM_1214240;		XP_002524622.1;							PF00083;	TIGR00887;	PS50850;			c5828_g1_i1
c12084_g1_i3	3.59249	1.3312	0.000416267	0.0160221	Upregulated	741	35.76	5	0.517077	58	4.83468	223551298	100	3e-25	B9R8F4	8267834	RCOM_1599420	prolyl 4-hydroxylase alpha subunit, putative	223551298	Prolyl 4-hydroxylase alpha subunit, putative (EC 1.14.11.2)	RCOM_1599420	Ricinus communis (Castor bean)	289	1.14.11.2		iron ion binding [GO:0005506]; L-ascorbic acid binding [GO:0031418]; procollagen-proline 4-dioxygenase activity [GO:0004656]	GO:0031418; GO:0005506; GO:0004656			IPR005123;IPR006620;					rcu:RCOM_1599420;		XP_015577357.1;							PF13640;		PS51471;			c12084_g1_i3
c6138_g1_i1	3.59249	1.3312	0.000416267	0.0160221	Upregulated	351	38.46	5	1.09161	58	10.2066
c14690_g1_i3	3.59226	0.163591	0.00352347	0.080234	Upregulated	1176	36.73	2	0.130325	24	1.26056	223534472	98	3e-44	B9SJR4			adenosylmethionine-8-amino-7-oxononanoate aminotransferase, putative [Ricinus communis]	EEF36174	Adenosylmethionine-8-amino-7-oxononanoate aminotransferase, putative	RCOM_1630580	Ricinus communis (Castor bean)	400			pyridoxal phosphate binding [GO:0030170]; transaminase activity [GO:0008483]	GO:0030170; GO:0008483	Class-III pyridoxal-phosphate-dependent aminotransferase family		IPR005814;IPR027417;IPR015424;IPR015421;					rcu:RCOM_1630580;								PTHR11986;	PF00202;					c14690_g1_i3
c16618_g1_i1	3.59226	0.163591	0.00352347	0.080234	Upregulated	638	41.38	2	0.240222	24	2.32353	223549222	100	9e-118	B9REA3	8264596	RCOM_1619740	cytochrome P450, putative	223549222	Cytochrome P450, putative (EC 1.3.3.9)	RCOM_1619740	Ricinus communis (Castor bean)	452	1.3.3.9		heme binding [GO:0020037]; iron ion binding [GO:0005506]; monooxygenase activity [GO:0004497]; oxidoreductase activity, acting on paired donors, with incorporation or reduction of molecular oxygen [GO:0016705]; secologanin synthase activity [GO:0050616]	GO:0020037; GO:0005506; GO:0004497; GO:0016705; GO:0050616	Cytochrome P450 family		IPR001128;IPR017972;IPR002401;					rcu:RCOM_1619740;									PF00067;		PS00086;			c16618_g1_i1	638	G33-11434-MONOMER	179	48.82	170	86	1	638	129	11	179	2e-52	171	PWY-7066	glycyrrhetinate biosynthesis	RXN-13492	-	G33-11434-MONOMER	11-oxo-&beta;-amyrin 30-monooxygenase	G33-11434	GSVIVT01014948001
c13763_g3_i14	3.59226	0.163591	0.00352347	0.080234	Upregulated	331	43.5	2	0.463026	24	4.47859	223528463	98	5e-23	B9T0X7			conserved hypothetical protein [Ricinus communis]	EEF30495	Putative uncharacterized protein	RCOM_1238700	Ricinus communis (Castor bean)	532							IPR000008;IPR031968;IPR004182;					rcu:RCOM_1238700;									PF00168;PF16016;PF02893;		PS50004;			c13763_g3_i14
c9972_g1_i6	3.59226	0.163591	0.00352347	0.080234	Upregulated	1192	38.26	2	0.128575	24	1.24364	802627576	84	2e-71	A0A067KPK9			PREDICTED: uncharacterized protein LOC105637756 [Jatropha curcas]	XP_012076743	Uncharacterized protein	JCGZ_07280	Jatropha curcas (Barbados nut)	195												jcu:105637756;		XP_012076743.1;												c9972_g1_i6
c7409_g1_i2	3.58722	4.46538	2.06565e-05	0.00146986	Upregulated	1066	40.99	47	3.37866	532	30.8257	255573712	100	1e-136	B9SP58	8279621	RCOM_0628640	hypothetical protein	255573712	Putative uncharacterized protein	RCOM_0628640	Ricinus communis (Castor bean)	191			integral component of membrane [GO:0016021]	GO:0016021			IPR006461;					rcu:RCOM_0628640;		XP_002527777.1;							PF04749;	TIGR01571;				c7409_g1_i2
c7798_g1_i4	3.58557	1.57047	0.00030303	0.0125396	Upregulated	867	37.49	6	0.530317	69	4.91573	223549004	78	4e-76	B9RDN5	8261843	RCOM_1614570	carbonyl reductase, putative	223549004	Carbonyl reductase, putative (EC 1.1.1.184) (EC 1.1.1.189)	RCOM_1614570	Ricinus communis (Castor bean)	544	1.1.1.184; 1.1.1.189		carbonyl reductase (NADPH) activity [GO:0004090]; prostaglandin-E2 9-reductase activity [GO:0050221]	GO:0004090; GO:0050221			IPR016040;IPR002347;					rcu:RCOM_1614570;								PTHR24322;	PF00106;					c7798_g1_i4	867	G3E-26199-MONOMER	107	63.64	88	30	1	126	389	12	97	2e-30	114	PWY-3061	menthol biosynthesis	#NAME?	EC-1.1.1.208	G3E-26199-MONOMER	(+)-neomenthol dehydrogenase	G3E-26199	Pavir.J12652.1.p
c48325_g1_i1	3.58416	2.2708	0.000118722	0.00597361	Upregulated	849	41.7	10	0.902601	114	8.29384	223548488	100	3e-46	B9RFK8	8269838	RCOM_1435530	hypothetical protein	223548488	Putative uncharacterized protein	RCOM_1435530	Ricinus communis (Castor bean)	78			integral component of membrane [GO:0016021]	GO:0016021								rcu:RCOM_1435530;		XP_015570441.1;												c48325_g1_i1
c8690_g2_i2	3.57875	0.65256	0.00145327	0.0418673	Upregulated	409	41.32	3	0.562084	35	5.28571	255540467	100	2e-35	B9RAS3	8278264	RCOM_1508250	cytochrome P450, putative	255540467	Cytochrome P450, putative (EC 1.14.13.68)	RCOM_1508250	Ricinus communis (Castor bean)	521	1.14.13.68		integral component of membrane [GO:0016021]; 4-hydroxyphenylacetaldehyde oxime monooxygenase activity [GO:0050592]; heme binding [GO:0020037]; hydroxyphenylacetonitrile 2-monooxygenase activity [GO:0047085]; iron ion binding [GO:0005506]	GO:0050592; GO:0020037; GO:0047085; GO:0016021; GO:0005506	Cytochrome P450 family		IPR001128;IPR017972;IPR002401;					rcu:RCOM_1508250;		XP_002511298.1;							PF00067;		PS00086;			c8690_g2_i2
c30611_g1_i1	3.57875	0.65256	0.00145327	0.0418673	Upregulated	769	41.61	3	0.29895	35	2.81125	223543923	100	5e-101	B9RSW6	8261524	RCOM_0679090	inosine-uridine preferring nucleoside hydrolase, putative	223543923	Inosine-uridine preferring nucleoside hydrolase, putative	RCOM_0679090	Ricinus communis (Castor bean)	885			hydrolase activity [GO:0016787]	GO:0016787			IPR023186;IPR001910;					rcu:RCOM_0679090;								PTHR12304;	PF01156;					c30611_g1_i1	769	G3F-13872-MONOMER	137	69.57	115	29	2	349	687	25	135	1e-36	131	PWY-6596	adenosine nucleotides degradation I	INOSINE-NUCLEOSIDASE-RXN	EC-3.2.2.2	G3F-13872-MONOMER	inosine nucleosidase	G3F-13872	Solyc04g050700.1.1
c9981_g1_i5	3.57875	0.65256	0.00145327	0.0418673	Upregulated	567	31.75	3	0.405454	35	3.81279	255542872	100	7e-13	B9RFI0	8269810	RCOM_1434750	hypothetical protein	255542872	Putative uncharacterized protein	RCOM_1434750	Ricinus communis (Castor bean)	173			response to stress [GO:0006950]	GO:0006950			IPR014729;IPR006015;IPR006016;					rcu:RCOM_1434750;		XP_002512499.1;							PF00582;					c9981_g1_i5
c14516_g2_i1	3.57875	0.65256	0.00145327	0.0418673	Upregulated	264	53.03	3	0.870805	35	8.18884	976908542	66	3e-16	A0A103XS17			hypothetical protein Ccrd_002155 [Cynara cardunculus var. scolymus]	KVH95759	Uncharacterized protein	Ccrd_002155	Cynara cardunculus var. scolymus (Artichoke) (Cynara scolymus)	113																										c14516_g2_i1
c1372_g1_i1	3.57707	8.21575	1.40442e-05	0.00108171	Upregulated	1048	40.27	641	46.8706	7188	423.648	255541202	100	6e-42	B9RD76	8270583	RCOM_1610700	14 kDa proline-rich protein DC2.15 precursor, putative	255541202	14 kDa proline-rich protein DC2.15, putative	RCOM_1610700	Ricinus communis (Castor bean)	139							IPR016140;IPR027923;					rcu:RCOM_1610700;		XP_002511665.1;							PF14547;					c1372_g1_i1
c11669_g2_i1	3.5713	5.24912	1.84444e-05	0.00134658	Upregulated	1474	40.37	82	4.26305	917	38.4264	255539971	99	0	B9RA25			PREDICTED: superoxide dismutase [Fe], chloroplastic [Ricinus communis]	XP_002511050	Superoxide dismutase [fe], putative (EC 1.15.1.1)	RCOM_1502890	Ricinus communis (Castor bean)	305	1.15.1.1		metal ion binding [GO:0046872]; superoxide dismutase activity [GO:0004784]	GO:0046872; GO:0004784			IPR001189;IPR019833;IPR019832;IPR019831;					rcu:RCOM_1502890;		XP_002511050.1;						PTHR11404;	PF02777;PF00081;		PS00088;			c11669_g2_i1	1474	GDQC-113583-MONOMER	258	43.46	260	131	2	1231	455	2	246	8e-64	213	DETOX1-PWY	superoxide radicals degradation	SUPEROX-DISMUT-RXN	EC-1.15.1.1	GDQC-113583-MONOMER		GDQC-113583	GRMZM5G864424_P01
c43585_g1_i1	3.56958	4.10699	2.83543e-05	0.00189694	Upregulated	1010	38.42	37	2.80727	414	25.3185	223533154	99	1e-64	B9SNE5	8272275	RCOM_0175590	hypothetical protein	223533154	Putative uncharacterized protein	RCOM_0175590	Ricinus communis (Castor bean)	118												rcu:RCOM_0175590;														c43585_g1_i1
c10631_g1_i2	3.56649	2.62118	8.82592e-05	0.00468288	Upregulated	1761	40.43	13	0.565702	146	5.12096	255570144	93	0	B9SJ65			PREDICTED: uncharacterized protein LOC8258205 [Ricinus communis]	XP_002526034	Putative uncharacterized protein	RCOM_0843800	Ricinus communis (Castor bean)	458			integral component of membrane [GO:0016021]	GO:0016021			IPR000620;					rcu:RCOM_0843800;		XP_002526034.1;							PF00892;					c10631_g1_i2
c9873_g1_i4	3.56427	2.8202	5.39937e-05	0.00315894	Upregulated	2363	39.82	15	0.486442	168	4.39141	255587658	100	0	B9T7X6	8262028	RCOM_0438490	transcription factor, putative	255587658	Transcription factor, putative	RCOM_0438490	Ricinus communis (Castor bean)	554							IPR011598;					rcu:RCOM_0438490;		XP_002534345.1;							PF00010;		PS50888;			c9873_g1_i4
c11352_g1_i1	3.56366	4.84074	2.16585e-05	0.00152874	Upregulated	1800	41.78	62	2.63951	690	23.6774	223546783	99	0	B9RKT3			aldehyde dehydrogenase, putative [Ricinus communis]	EEF48281	Aldehyde dehydrogenase, putative (EC 1.2.1.36)	RCOM_1053300	Ricinus communis (Castor bean)	501	1.2.1.36		retinal dehydrogenase activity [GO:0001758]	GO:0001758	Aldehyde dehydrogenase family		IPR016161;IPR016163;IPR016160;IPR029510;IPR016162;IPR015590;					rcu:RCOM_1053300;		XP_015571674.1;							PF00171;		PS00070;PS00687;			c11352_g1_i1	1800	G3P-4977-MONOMER	534	58.97	485	199	0	108	1562	50	534	0	582	PWY-6763	salicortin biosynthesis	BENZALDEHYDE-DEHYDROGENASE-NAD+-RXN	EC-1.2.1.28	G3P-4977-MONOMER	benzaldehyde dehydrogenase (NAD<small><sup>+</sup></small>)	G3P-4977	evm.model.supercontig_69.12
c32750_g1_i1	3.56308	3.59792	3.53426e-05	0.00225812	Upregulated	626	36.1	26	3.18275	290	28.6142
c41883_g1_i1	3.56088	1.94132	0.000191245	0.00881868	Upregulated	738	36.59	8	0.830687	90	7.53259	223548517	100	6e-19	B9RFN7	8269867	RCOM_1436120	hypothetical protein	223548517	Putative uncharacterized protein	RCOM_1436120	Ricinus communis (Castor bean)	119			regulation of systemic acquired resistance [GO:0010112]	GO:0010112			IPR031425;					rcu:RCOM_1436120;									PF15699;					c41883_g1_i1
c8_g1_i1	3.55964	2.1027	0.000160941	0.00764771	Upregulated	583	42.37	9	1.18298	101	10.7007	223537806	99	3e-54	B9SAH5	8260803	RCOM_0586830	biotin protein ligase, putative	223537806	Biotin protein ligase, putative (EC 6.3.4.15)	RCOM_0586830	Ricinus communis (Castor bean)	267	6.3.4.15		biotin-[acetyl-CoA-carboxylase] ligase activity [GO:0004077]; cellular protein modification process [GO:0006464]	GO:0004077; GO:0006464			IPR004408;IPR004143;					rcu:RCOM_0586830;								PTHR12835;	PF03099;	TIGR00121;	PS51733;			c8_g1_i1
c14586_g1_i11	3.55832	5.89973	1.80734e-05	0.00132645	Upregulated	4377	41.22	130	2.27599	1440	20.321	255572795	99	0	B9SMW1	8280313	RCOM_0471640	ATP-binding cassette transporter, putative	255572795	ATP-binding cassette transporter, putative (EC 3.6.3.41)	RCOM_0471640	Ricinus communis (Castor bean)	1437	3.6.3.41		integral component of membrane [GO:0016021]; ATP binding [GO:0005524]; heme-transporting ATPase activity [GO:0015439]; protoheme IX ABC transporter activity [GO:0103115]	GO:0005524; GO:0015439; GO:0016021; GO:0103115	ABC transporter superfamily		IPR003593;IPR013525;IPR029481;IPR003439;IPR027417;IPR013581;					rcu:RCOM_0471640;		XP_002527330.1;							PF01061;PF00005;PF14510;PF08370;		PS50893;			c14586_g1_i11
c14516_g2_i2	3.55784	2.37979	0.000116844	0.00590031	Upregulated	290	54.48	11	2.90669	123	26.1978	976908542	68	3e-17	A0A103XS17			hypothetical protein Ccrd_002155 [Cynara cardunculus var. scolymus]	KVH95759	Uncharacterized protein	Ccrd_002155	Cynara cardunculus var. scolymus (Artichoke) (Cynara scolymus)	113																										c14516_g2_i2
c42594_g1_i1	3.55228	3.97038	3.18233e-05	0.00207681	Upregulated	1857	42.6	34	1.40304	376	12.5065	255566108	100	0	B9SDH3	8284300	RCOM_1517900	cytochrome P450, putative	255566108	Cytochrome P450, putative (EC 1.14.14.1)	RCOM_1517900	Ricinus communis (Castor bean)	514	1.14.14.1		aromatase activity [GO:0070330]; heme binding [GO:0020037]; iron ion binding [GO:0005506]	GO:0070330; GO:0020037; GO:0005506	Cytochrome P450 family		IPR001128;IPR017972;IPR002401;					rcu:RCOM_1517900;		XP_002524042.1;							PF00067;		PS00086;			c42594_g1_i1	1857	G3C-8810-MONOMER	524	51.09	458	211	9	1561	209	63	514	1e-151	454	PWY-6014	vernolate biosynthesis	RXN-9703	EC-1.14.13	G3C-8810-MONOMER	Sobic.003G413800.1.p	G3C-8810	Sobic.003G413800.1.p
c6934_g1_i2	3.54197	1.28704	0.000505014	0.0185613	Upregulated	2237	38.8	5	0.17128	56	1.54625	255566207	100	0	B9SDM2	8259786	RCOM_0422070	calcium-dependent protein kinase, putative	255566207	Calcium-dependent protein kinase, putative (EC 2.7.11.17)	RCOM_0422070	Ricinus communis (Castor bean)	641	2.7.11.17		ATP binding [GO:0005524]; calcium ion binding [GO:0005509]; calmodulin-dependent protein kinase activity [GO:0004683]	GO:0005524; GO:0005509; GO:0004683	Protein kinase superfamily		IPR011992;IPR018247;IPR002048;IPR011009;IPR000719;IPR017441;IPR008271;					rcu:RCOM_0422070;		XP_002524091.1;							PF13499;PF00069;		PS00018;PS50222;PS00107;PS50011;PS00108;			c6934_g1_i2	2237	G3G-7086-MONOMER	112	46.73	107	56	1	1848	2165	2	108	6e-24	101	PWY-7117	C4 photosynthetic carbon assimilation cycle, PEPCK type	PEPCARBOXYKIN-RXN	EC-4.1.1.49	G3G-7086-MONOMER	phospho<i>enol</i>pyruvate carboxykinase (ATP)	G3G-7086	TRIUR3_16122-P1
c10390_g1_i4	3.54017	4.39143	2.95222e-05	0.00196506	Upregulated	1417	39.8	46	2.48766	504	21.9694	223540349	98	3e-136	B9S3D8	8284101	RCOM_0732750	tropinone reductase, putative	223540349	Tropinone reductase, putative (EC 1.1.1.206)	RCOM_0732750	Ricinus communis (Castor bean)	268	1.1.1.206		tropine dehydrogenase activity [GO:0050356]	GO:0050356			IPR016040;IPR020904;IPR002347;					rcu:RCOM_0732750;								PTHR24322;			PS00061;			c10390_g1_i4
c14274_g2_i1	3.54017	3.8728	3.47822e-05	0.00222638	Upregulated	1041	36.6	32	2.35561	351	20.8264	255567600	99	2e-49	B9SFL0	8285838	RCOM_0647060	sugar transporter, putative	255567600	Sugar transporter, putative (EC 1.3.1.74)	RCOM_0647060	Ricinus communis (Castor bean)	481	1.3.1.74		integral component of membrane [GO:0016021]; 2-alkenal reductase [NAD(P)] activity [GO:0032440]; substrate-specific transmembrane transporter activity [GO:0022891]; carbohydrate transport [GO:0008643]	GO:0032440; GO:0008643; GO:0016021; GO:0022891	Major facilitator superfamily; Major facilitator superfamily, Sugar transporter (TC 2.A.1.1) family		IPR020846;IPR005828;IPR003663;IPR005829;					rcu:RCOM_0647060;		XP_002524779.1;							PF00083;	TIGR00879;	PS50850;PS00216;			c14274_g2_i1
c8346_g1_i1	3.54012	0.990517	0.000888914	0.028738	Upregulated	412	45.63	4	0.743989	45	6.74642	255542126	100	5e-94	B9RCX9	8289154	RCOM_1622030	Cationic peroxidase 2 precursor, putative	255542126	Peroxidase (EC 1.11.1.7)	RCOM_1622030	Ricinus communis (Castor bean)	328	1.11.1.7		extracellular region [GO:0005576]; heme binding [GO:0020037]; metal ion binding [GO:0046872]; peroxidase activity [GO:0004601]; hydrogen peroxide catabolic process [GO:0042744]; response to oxidative stress [GO:0006979]	GO:0005576; GO:0020037; GO:0042744; GO:0046872; GO:0004601; GO:0006979	Peroxidase family, Classical plant (class III) peroxidase subfamily		IPR010255;IPR002016;IPR000823;IPR019794;IPR019793;					rcu:RCOM_1622030;		XP_002512127.1;							PF00141;		PS00435;PS00436;PS50873;		SUBCELLULAR LOCATION: Secreted {ECO:0000256|RuleBase:RU362060}.	c8346_g1_i1	412	G33-8225-MONOMER	165	78.68	136	29	0	408	1	1	136	2e-71	217
c12891_g1_i6	3.53899	2.8882	5.74105e-05	0.00332554	Upregulated	1359	42.09	16	0.902203	176	7.99929	255542386	100	1e-175	B9RET7	8288433	RCOM_1428710	cysteine synthase, putative	255542386	Cysteine synthase (EC 2.5.1.47)	RCOM_1428710	Ricinus communis (Castor bean)	323	2.5.1.47		cysteine synthase activity [GO:0004124]; transferase activity [GO:0016740]; cysteine biosynthetic process from serine [GO:0006535]	GO:0006535; GO:0004124; GO:0016740	Cysteine synthase/cystathionine beta-synthase family		IPR005856;IPR005859;IPR001216;IPR001926;					rcu:RCOM_1428710;		XP_002512256.1;							PF00291;	TIGR01139;TIGR01136;	PS00901;			c12891_g1_i6	1359	G33-7522-MONOMER	324	73.09	275	74	0	1152	328	50	324	6e-124	369	CYSTSYN-PWY	cysteine biosynthesis I	ACSERLY-RXN	EC-2.5.1.47	G33-7522-MONOMER	cysteine synthase	G33-7522	GSVIVT01021870001
c13550_g4_i7	3.53883	5.83684	1.97686e-05	0.00141675	Upregulated	2481	40.02	126	3.89177	1377	34.2819	255572164	87	1e-161	B9SM03	8271493	RCOM_1311110	hypothetical protein	255572164	Putative uncharacterized protein	RCOM_1311110	Ricinus communis (Castor bean)	419							IPR008507;					rcu:RCOM_1311110;		XP_002527022.1;							PF05623;					c13550_g4_i7	2481	MONOMER-13710	159	41.43	140	79	2	1	414	19	157	1e-26	111	PWY-5780	hypericin biosynthesis	RXN-9072	EC-1.10.3	MONOMER-13710	phenolic oxidative coupling protein	G-10470	Hyp-1
c12679_g1_i2	3.53829	2.79667	6.03395e-05	0.00346372	Upregulated	2382	39.97	15	0.482562	165	4.27859	223549467	92	0	B9RBN4	8271789	RCOM_1679080	amino acid transporter, putative	223549467	Amino acid transporter, putative	RCOM_1679080	Ricinus communis (Castor bean)	440			integral component of membrane [GO:0016021]	GO:0016021			IPR013057;					rcu:RCOM_1679080;									PF01490;					c12679_g1_i2
c35761_g1_i1	3.53708	0.617447	0.00168223	0.0465301	Upregulated	664	41.11	3	0.346224	34	3.16278	255565218	100	1e-121	B9SC82	8270745	RCOM_1409270	hypothetical protein	255565218	Putative uncharacterized protein	RCOM_1409270	Ricinus communis (Castor bean)	326			integral component of membrane [GO:0016021]	GO:0016021			IPR004864;					rcu:RCOM_1409270;		XP_002523601.1;							PF03168;					c35761_g1_i1
c7285_g1_i4	3.53708	0.617447	0.00168223	0.0465301	Upregulated	738	42.95	3	0.311507	34	2.84565	255546565	100	2e-107	B9RKU8	8284833	RCOM_1053550	hypothetical protein	255546565	Putative uncharacterized protein	RCOM_1053550	Ricinus communis (Castor bean)	151												rcu:RCOM_1053550;		XP_002514342.1;XP_015571696.1;												c7285_g1_i4
c7676_g1_i1	3.53117	0.114221	0.00427583	0.0924407	Upregulated	715	43.36	2	0.214352	23	1.98692	255543242	97	6e-73	B9RG15	8285707	RCOM_1438620	diphosphoinositol polyphosphate phosphohydrolase, putative	255543242	Diphosphoinositol polyphosphate phosphohydrolase, putative	RCOM_1438620	Ricinus communis (Castor bean)	213			hydrolase activity [GO:0016787]	GO:0016787			IPR020084;IPR000086;IPR015797;					rcu:RCOM_1438620;		XP_002512684.1;							PF00293;		PS51462;PS00893;			c7676_g1_i1	715	G2Z-10829-MONOMER	133	65.79	114	34	1	515	174	9	117	4e-38	134
c29411_g1_i1	3.53117	0.114221	0.00427583	0.0924407	Upregulated	636	40.72	2	0.240977	23	2.23372	223543923	100	1e-148	B9RSW6	8261524	RCOM_0679090	inosine-uridine preferring nucleoside hydrolase, putative	223543923	Inosine-uridine preferring nucleoside hydrolase, putative	RCOM_0679090	Ricinus communis (Castor bean)	885			hydrolase activity [GO:0016787]	GO:0016787			IPR023186;IPR001910;					rcu:RCOM_0679090;								PTHR12304;	PF01156;					c29411_g1_i1
c18929_g1_i1	3.53117	0.114221	0.00427583	0.0924407	Upregulated	324	45.37	2	0.47303	23	4.38471	255570354	100	2e-34	B9SJG7	8285090	RCOM_0137280	Protein MKS1, putative	255570354	Protein MKS1, putative	RCOM_0137280	Ricinus communis (Castor bean)	254							IPR008889;					rcu:RCOM_0137280;		XP_002526136.1;							PF05678;					c18929_g1_i1
c29269_g1_i1	3.53117	0.114221	0.00427583	0.0924407	Upregulated	733	36.02	2	0.209088	23	1.93813	223537150	100	3e-119	B9SC69	8262902	RCOM_1408440	hypothetical protein	223537150	Putative uncharacterized protein	RCOM_1408440	Ricinus communis (Castor bean)	203			ADP binding [GO:0043531]	GO:0043531			IPR002182;IPR027417;					rcu:RCOM_1408440;									PF00931;					c29269_g1_i1
c38248_g1_i1	3.53117	0.114221	0.00427583	0.0924407	Upregulated	295	39.32	2	0.519531	23	4.81575	255578721	100	5e-23	B9SW50	8264007	RCOM_0347250	hypothetical protein	255578721	Putative uncharacterized protein	RCOM_0347250	Ricinus communis (Castor bean)	185			integral component of membrane [GO:0016021]	GO:0016021								rcu:RCOM_0347250;		XP_002530219.1;												c38248_g1_i1
c46663_g1_i1	3.53117	0.114221	0.00427583	0.0924407	Upregulated	440	37.73	2	0.348322	23	3.22874	223529627	99	2e-42	B9SXT7	8263914	RCOM_0876870	hypothetical protein	223529627	Putative uncharacterized protein	RCOM_0876870	Ricinus communis (Castor bean)	97			integral component of membrane [GO:0016021]	GO:0016021								rcu:RCOM_0876870;														c46663_g1_i1
c11273_g1_i2	3.53117	0.114221	0.00427583	0.0924407	Upregulated	405	48.4	2	0.378424	23	3.50777	643702031	80	1e-26	A0A067JCJ2			hypothetical protein JCGZ_06008 [Jatropha curcas]	KDP20463	Uncharacterized protein	JCGZ_06008	Jatropha curcas (Barbados nut)	111																										c11273_g1_i2
c6256_g1_i3	3.53082	2.07693	0.000181046	0.00838143	Upregulated	987	38.1	9	0.698761	99	6.1955	802597457	74	6e-83	A0A067KPR9			PREDICTED: uncharacterized protein LOC105634192 [Jatropha curcas]	XP_012072401	Uncharacterized protein	JCGZ_04839	Jatropha curcas (Barbados nut)	270												jcu:105634192;		XP_012072401.1;												c6256_g1_i3
c102_g1_i1	3.53076	3.3942	4.39806e-05	0.00268052	Upregulated	1997	42.71	23	0.882579	251	7.76343	255587677	100	0	B9T7Y4	8262035	RCOM_0300970	hypothetical protein	255587677	Putative uncharacterized protein	RCOM_0300970	Ricinus communis (Castor bean)	441							IPR010369;IPR021182;					rcu:RCOM_0300970;		XP_002534353.1;							PF06136;					c102_g1_i1
c41697_g1_i1	3.52716	4.06817	3.41576e-05	0.00219264	Upregulated	1748	44.79	37	1.62205	402	14.2051	255583167	100	0	B9T280	8277471	RCOM_0191120	triacylglycerol lipase, putative	255583167	Triacylglycerol lipase, putative	RCOM_0191120	Ricinus communis (Castor bean)	526			hydrolase activity [GO:0016787]; lipid metabolic process [GO:0006629]	GO:0016787; GO:0006629			IPR029058;IPR002921;					rcu:RCOM_0191120;		XP_002532349.1;							PF01764;					c41697_g1_i1	1748	AT2G44810-MONOMER	358	48.07	362	150	9	1173	178	2	355	9e-101	315
c22935_g1_i1	3.52156	1.51406	0.000389532	0.0152612	Upregulated	1110	40.63	6	0.414221	66	3.67265	255586613	100	3e-168	B9T6S0	8263594	RCOM_0008390	Metalloendoproteinase 1 precursor, putative	255586613	Metalloendoproteinase 1, putative (EC 3.4.24.7)	RCOM_0008390	Ricinus communis (Castor bean)	226	3.4.24.7		extracellular matrix [GO:0031012]; metalloendopeptidase activity [GO:0004222]; zinc ion binding [GO:0008270]	GO:0031012; GO:0004222; GO:0008270	Peptidase M10A family		IPR024079;IPR001818;IPR021190;IPR021158;IPR006026;IPR002477;					rcu:RCOM_0008390;		XP_002533939.1;							PF00413;		PS00546;			c22935_g1_i1
c14274_g1_i7	3.5163	2.95314	5.86794e-05	0.00337983	Upregulated	2871	37.86	17	0.453753	184	3.95861	255567600	100	6e-92	B9SFL0	8285838	RCOM_0647060	sugar transporter, putative	255567600	Sugar transporter, putative (EC 1.3.1.74)	RCOM_0647060	Ricinus communis (Castor bean)	481	1.3.1.74		integral component of membrane [GO:0016021]; 2-alkenal reductase [NAD(P)] activity [GO:0032440]; substrate-specific transmembrane transporter activity [GO:0022891]; carbohydrate transport [GO:0008643]	GO:0032440; GO:0008643; GO:0016021; GO:0022891	Major facilitator superfamily; Major facilitator superfamily, Sugar transporter (TC 2.A.1.1) family		IPR020846;IPR005828;IPR003663;IPR005829;					rcu:RCOM_0647060;		XP_002524779.1;							PF00083;	TIGR00879;	PS50850;PS00216;			c14274_g1_i7
c10841_g1_i2	3.51467	-0.661506	0.0265856	0.324688	Upregulated	375	39.2	1	0.204349	12	1.97655	223530726	97	1e-11	B9SUX1			Adenine phosphoribosyltransferase, putative [Ricinus communis]	EEF32596	Adenine phosphoribosyltransferase, putative (EC 2.4.2.7)	RCOM_0250980	Ricinus communis (Castor bean)	206	2.4.2.7		cytoplasm [GO:0005737]; integral component of membrane [GO:0016021]; adenine phosphoribosyltransferase activity [GO:0003999]; adenine salvage [GO:0006168]; nucleoside metabolic process [GO:0009116]	GO:0003999; GO:0006168; GO:0005737; GO:0016021; GO:0009116			IPR005764;IPR000836;IPR029057;					rcu:RCOM_0250980;									PF00156;	TIGR01090;				c10841_g1_i2
c30314_g1_i1	3.51467	-0.661506	0.0265856	0.324688	Upregulated	463	39.31	0	0	12	1.60088	223540498	99	1e-79	B9S2R0	8270949	RCOM_0560530	ATP binding protein, putative	223540498	ATP binding protein, putative (EC 2.7.11.25) (EC 2.7.11.30)	RCOM_0560530	Ricinus communis (Castor bean)	1433	2.7.11.25; 2.7.11.30		integral component of membrane [GO:0016021]; intracellular [GO:0005622]; ATP binding [GO:0005524]; calcium ion binding [GO:0005509]; MAP kinase kinase kinase activity [GO:0004709]; polysaccharide binding [GO:0030247]	GO:0005524; GO:0004709; GO:0005509; GO:0016021; GO:0005622; GO:0030247			IPR013320;IPR001881;IPR013032;IPR000742;IPR000152;IPR018097;IPR009030;IPR011009;IPR000719;IPR017441;IPR008271;IPR025287;					rcu:RCOM_0560530;									PF07645;PF13947;PF00069;		PS00010;PS01186;PS50026;PS01187;PS00107;PS50011;PS00108;			c30314_g1_i1
c18147_g1_i1	3.51467	-0.661506	0.0265856	0.324688	Upregulated	370	40.27	0	0	12	2.00326	223535426	100	2e-54	B9SGZ9	8283361	RCOM_0579960	cation-transporting atpase plant, putative	223535426	Calcium-transporting ATPase (EC 3.6.3.8)	RCOM_0579960	Ricinus communis (Castor bean)	1004	3.6.3.8		integral component of membrane [GO:0016021]; ATP binding [GO:0005524]; calcium-transporting ATPase activity [GO:0005388]; metal ion binding [GO:0046872]	GO:0005524; GO:0005388; GO:0016021; GO:0046872	Cation transport ATPase (P-type) (TC 3.A.3) family; Cation transport ATPase (P-type) (TC 3.A.3) family, Type IIB subfamily		IPR006068;IPR004014;IPR023299;IPR023298;IPR008250;IPR024750;IPR023214;IPR006408;IPR001757;					rcu:RCOM_0579960;									PF12515;PF00689;PF00690;PF00122;PF08282;	TIGR01517;TIGR01494;			SUBCELLULAR LOCATION: Membrane {ECO:0000256|RuleBase:RU361146}; Multi-pass membrane protein {ECO:0000256|RuleBase:RU361146}.	c18147_g1_i1
c48089_g1_i1	3.51467	-0.661506	0.0265856	0.324688	Upregulated	376	39.89	0	0	12	1.9713	223535426	100	1e-44	B9SGZ9	8283361	RCOM_0579960	cation-transporting atpase plant, putative	223535426	Calcium-transporting ATPase (EC 3.6.3.8)	RCOM_0579960	Ricinus communis (Castor bean)	1004	3.6.3.8		integral component of membrane [GO:0016021]; ATP binding [GO:0005524]; calcium-transporting ATPase activity [GO:0005388]; metal ion binding [GO:0046872]	GO:0005524; GO:0005388; GO:0016021; GO:0046872	Cation transport ATPase (P-type) (TC 3.A.3) family; Cation transport ATPase (P-type) (TC 3.A.3) family, Type IIB subfamily		IPR006068;IPR004014;IPR023299;IPR023298;IPR008250;IPR024750;IPR023214;IPR006408;IPR001757;					rcu:RCOM_0579960;									PF12515;PF00689;PF00690;PF00122;PF08282;	TIGR01517;TIGR01494;			SUBCELLULAR LOCATION: Membrane {ECO:0000256|RuleBase:RU361146}; Multi-pass membrane protein {ECO:0000256|RuleBase:RU361146}.	c48089_g1_i1
c43095_g1_i1	3.51467	-0.661506	0.0265856	0.324688	Upregulated	453	36.87	1	0.169163	12	1.63622	255555373	100	8e-09	B9RYD9	8288162	RCOM_0812330	UDP-glucosyltransferase, putative	255555373	Glycosyltransferase (EC 2.4.1.-)	RCOM_0812330	Ricinus communis (Castor bean)	479	2.4.1.-		transferase activity, transferring hexosyl groups [GO:0016758]	GO:0016758	UDP-glycosyltransferase family		IPR002213;					rcu:RCOM_0812330;		XP_002518723.1;						PTHR11926;	PF00201;		PS00375;			c43095_g1_i1
c50431_g1_i1	3.51467	-0.661506	0.0265856	0.324688	Upregulated	438	48.17	1	0.174956	12	1.69225	161702921	97	3e-91	A9QVI7			heat shock protein 70 [Ageratina adenophora]	ABX76301.1	Heat shock protein 70		Ageratina adenophora	649			ATP binding [GO:0005524]	GO:0005524	Heat shock protein 70 family		IPR018181;IPR029048;IPR029047;IPR013126;														PF00012;		PS00297;PS00329;PS01036;			c50431_g1_i1
c10629_g1_i2	3.51467	-0.661506	0.0265856	0.324688	Upregulated	276	33.33	0	0	12	2.68553	317106713	62	1e-32	E6NUA2			JHL23C09.8 [Jatropha curcas]	BAJ53212.1	JHL23C09.8 protein (Fragment)	JHL23C09.8	Jatropha curcas (Barbados nut)	224							IPR000477;																PS50878;			c10629_g1_i2
c19249_g1_i1	3.51467	-0.661506	0.0265856	0.324688	Upregulated	598	46.49	0	0	12	1.23948	255585926	99	3e-129	B9T5W6	8276138	RCOM_0217990	Leucoanthocyanidin dioxygenase, putative	255585926	Leucoanthocyanidin dioxygenase, putative (EC 1.14.11.19)	RCOM_0217990	Ricinus communis (Castor bean)	362	1.14.11.19		iron ion binding [GO:0005506]; leucocyanidin oxygenase activity [GO:0050589]	GO:0005506; GO:0050589	Iron/ascorbate-dependent oxidoreductase family		IPR026992;IPR027443;IPR002283;IPR005123;					rcu:RCOM_0217990;		XP_002533635.1;							PF03171;PF14226;		PS51471;			c19249_g1_i1	598	G3P-7681-MONOMER	176	54.24	177	69	2	70	570	1	175	2e-64	202	PWY-5125	anthocyanin biosynthesis (cyanidin 3-O-glucoside)	1.14.11.19-RXN	EC-1.14.11.19	G3P-7681-MONOMER	leucocyanidin oxygenase	G3P-7681	evm.model.supercontig_1944.2
c15896_g1_i1	3.51467	-0.661506	0.0265856	0.324688	Upregulated	349	41.26	0	0	12	2.1238	28804507	83	4e-17	Q84SA5			metallothionein 1 [Aster tripolium]	BAC57959.1	Metallothionein 1		Tripolium pannonicum (Sea aster) (Aster tripolium)	77			metal ion binding [GO:0046872]	GO:0046872			IPR000347;														PF01439;					c15896_g1_i1
c29696_g1_i1	3.51467	-0.661506	0.0265856	0.324688	Upregulated	458	45.2	0	0	12	1.61836	126723928	100	2e-15	A4GU12	0		metallothionein type 2, partial [Helianthus annuus]	126723928	Metallothionein type 2 (Fragment)	mt	Helianthus annuus (Common sunflower)	84			metal ion binding [GO:0046872]	GO:0046872			IPR000347;														PF01439;					c29696_g1_i1
c41971_g1_i1	3.51467	-0.661506	0.0265856	0.324688	Upregulated	623	43.66	1	0.123003	12	1.18974	255579665	100	5e-89	B9SXF3	8267737	RCOM_0321050	calmodulin binding protein, putative	255579665	MLO-like protein	MLO RCOM_0321050	Ricinus communis (Castor bean)	563		DOMAIN: The C-terminus contains a calmodulin-binding domain, which binds calmodulin in a calcium-dependent fashion. {ECO:0000256|RuleBase:RU280816}.	integral component of membrane [GO:0016021]; defense response [GO:0006952]; response to biotic stimulus [GO:0009607]	GO:0006952; GO:0016021; GO:0009607	MLO family		IPR004326;					rcu:RCOM_0321050;		XP_002530672.1;							PF03094;				SUBCELLULAR LOCATION: Membrane {ECO:0000256|RuleBase:RU280816}; Multi-pass membrane protein {ECO:0000256|RuleBase:RU280816}.	c41971_g1_i1
c1293_g1_i1	3.51467	-0.661506	0.0265856	0.324688	Upregulated	259	39	1	0.295872	12	2.8618	255556683	100	3e-06	B9S056	8262632	RCOM_1298710	NAC domain-containing protein, putative	255556683	NAC domain-containing protein, putative	RCOM_1298710	Ricinus communis (Castor bean)	421			nucleus [GO:0005634]; DNA binding [GO:0003677]; regulation of transcription, DNA-templated [GO:0006355]; transcription, DNA-templated [GO:0006351]	GO:0003677; GO:0005634; GO:0006355; GO:0006351			IPR003441;					rcu:RCOM_1298710;		XP_002519375.1;							PF02365;		PS51005;		SUBCELLULAR LOCATION: Nucleus {ECO:0000256|SAAS:SAAS00574250}.	c1293_g1_i1
c4729_g1_i1	3.51467	-0.661506	0.0265856	0.324688	Upregulated	622	35.05	1	0.123201	12	1.19165	223547306	100	6e-39	B9RI29	8272617	RCOM_1575740	NAC domain-containing protein, putative	223547306	NAC domain-containing protein, putative	RCOM_1575740	Ricinus communis (Castor bean)	299			nucleus [GO:0005634]; DNA binding [GO:0003677]; regulation of transcription, DNA-templated [GO:0006355]; transcription, DNA-templated [GO:0006351]	GO:0003677; GO:0005634; GO:0006355; GO:0006351			IPR003441;					rcu:RCOM_1575740;									PF02365;		PS51005;		SUBCELLULAR LOCATION: Nucleus {ECO:0000256|SAAS:SAAS00574250}.	c4729_g1_i1
c10992_g1_i2	3.51467	-0.661506	0.0265856	0.324688	Upregulated	411	31.87	1	0.18645	12	1.80342	802633781	100	2e-12	A0A067KNI8			PREDICTED: PHD finger protein ING1 [Jatropha curcas]	XP_012077668	PHD finger protein ING	JCGZ_12923	Jatropha curcas (Barbados nut)	240		DOMAIN: The PHD-type zinc finger mediates the binding to H3K4me3. {ECO:0000256|RuleBase:RU361213}.	nucleus [GO:0005634]; zinc ion binding [GO:0008270]; chromatin modification [GO:0016568]	GO:0016568; GO:0005634; GO:0008270	ING family		IPR028651;IPR024610;IPR019786;IPR011011;IPR001965;IPR019787;IPR013083;					jcu:105638467;		XP_012077668.1;						PTHR10333;	PF12998;		PS01359;PS50016;		SUBCELLULAR LOCATION: Nucleus {ECO:0000256|RuleBase:RU361213}.	c10992_g1_i2
c20255_g1_i1	3.51467	-0.661506	0.0265856	0.324688	Upregulated	465	39.78	0	0	12	1.59399	223538403	100	2e-75	B9S8K6			Protein ASYMMETRIC LEAVES2, putative [Ricinus communis]	EEF40009	Protein ASYMMETRIC LEAVES2, putative	RCOM_0602120	Ricinus communis (Castor bean)	310							IPR004883;					rcu:RCOM_0602120;		XP_015576715.1;							PF03195;		PS50891;			c20255_g1_i1
c14214_g3_i4	3.51467	-0.661506	0.0265856	0.324688	Upregulated	470	38.3	0	0	12	1.57704	223551314	100	2e-35	B9R8H0	8267850	RCOM_1599780	protein kinase, putative	223551314	Protein kinase, putative (EC 2.7.10.2)	RCOM_1599780	Ricinus communis (Castor bean)	749	2.7.10.2		amino acid binding [GO:0016597]; ATP binding [GO:0005524]; non-membrane spanning protein tyrosine kinase activity [GO:0004715]	GO:0005524; GO:0016597; GO:0004715			IPR002912;IPR011009;IPR000719;IPR001245;IPR008271;					rcu:RCOM_1599780;									PF07714;		PS51671;PS50011;PS00108;			c14214_g3_i4
c42991_g1_i1	3.51467	-0.661506	0.0265856	0.324688	Upregulated	286	38.46	0	0	12	2.59163	31247828	100	2e-20	Q7GZA1			photosystem II subunit [Salicornia europaea]	AAO66182.1	Protein PsbN	psbN	Salicornia europaea (Common glasswort)	43			chloroplast thylakoid membrane [GO:0009535]; integral component of membrane [GO:0016021]; photosystem II reaction center [GO:0009539]; photosynthesis [GO:0015979]	GO:0009535; GO:0016021; GO:0015979; GO:0009539	PsbN family		IPR003398;							YP_009143751.1;							PF02468;				SUBCELLULAR LOCATION: Plastid, chloroplast thylakoid membrane {ECO:0000255|HAMAP-Rule:MF_00293}; Single-pass membrane protein {ECO:0000255|HAMAP-Rule:MF_00293}.	c42991_g1_i1
c11889_g1_i12	3.51467	-0.661506	0.0265856	0.324688	Upregulated	367	38.69	1	0.208803	12	2.01964	223542938	92	4e-16	B9RW37			conserved hypothetical protein [Ricinus communis]	EEF44474	Putative uncharacterized protein	RCOM_1175830	Ricinus communis (Castor bean)	242							IPR006816;					rcu:RCOM_1175830;									PF04727;		PS51335;			c11889_g1_i12
c119_g1_i1	3.51467	-0.661506	0.0265856	0.324688	Upregulated	406	43.1	0	0	12	1.82563	223548921	100	6e-50	B9RDF2	8270659	RCOM_1612510	hypothetical protein	223548921	Putative uncharacterized protein	RCOM_1612510	Ricinus communis (Castor bean)	436			nucleus [GO:0005634]; ATP binding [GO:0005524]; developmental process [GO:0032502]; regulation of transcription, DNA-templated [GO:0006355]; transcription, DNA-templated [GO:0006351]	GO:0005524; GO:0032502; GO:0005634; GO:0006355; GO:0006351			IPR014978;IPR031137;IPR014977;					rcu:RCOM_1612510;								PTHR31602;	PF08880;PF08879;		PS51666;PS51667;			c119_g1_i1
c2123_g1_i2	3.51467	-0.661506	0.0265856	0.324688	Upregulated	673	40.12	1	0.113865	12	1.10135	255561174	100	2e-55	B9S6I0			PREDICTED: uncharacterized protein LOC8273421 [Ricinus communis]	XP_002521599	Putative uncharacterized protein	RCOM_0536860	Ricinus communis (Castor bean)	131												rcu:RCOM_0536860;		XP_002521599.1;												c2123_g1_i2
c21600_g1_i1	3.51467	-0.661506	0.0265856	0.324688	Upregulated	597	40.03	0	0	12	1.24155	223538497	100	4e-27	B9S8C5			conserved hypothetical protein [Ricinus communis]	EEF40102	Putative uncharacterized protein	RCOM_1250570	Ricinus communis (Castor bean)	89												rcu:RCOM_1250570;														c21600_g1_i1
c22307_g1_i1	3.51467	-0.661506	0.0265856	0.324688	Upregulated	645	39.69	0	0	12	1.14916	255578331	100	3e-115	B9SVL3	8283452	RCOM_0793640	hypothetical protein	255578331	Putative uncharacterized protein	RCOM_0793640	Ricinus communis (Castor bean)	438			nucleus [GO:0005634]; DNA binding [GO:0003677]; transcription factor activity, sequence-specific DNA binding [GO:0003700]; transcription, DNA-templated [GO:0006351]	GO:0003677; GO:0005634; GO:0003700; GO:0006351			IPR001471;IPR016177;					rcu:RCOM_0793640;		XP_002530032.1;							PF00847;		PS51032;		SUBCELLULAR LOCATION: Nucleus {ECO:0000256|SAAS:SAAS00550310}.	c22307_g1_i1
c31633_g1_i1	3.51467	-0.661506	0.0265856	0.324688	Upregulated	583	43.05	1	0.131442	12	1.27137	223550422	100	9e-70	B9RAT2	8278273	RCOM_1508450	hypothetical protein	223550422	Putative uncharacterized protein	RCOM_1508450	Ricinus communis (Castor bean)	648												rcu:RCOM_1508450;														c31633_g1_i1
c32372_g1_i1	3.51467	-0.661506	0.0265856	0.324688	Upregulated	571	43.61	0	0	12	1.29809	255554386	100	5e-124	B9RWW3	8258046	RCOM_1703520	hypothetical protein	255554386	Putative uncharacterized protein	RCOM_1703520	Ricinus communis (Castor bean)	183							IPR025322;					rcu:RCOM_1703520;		XP_002518232.1;							PF14009;					c32372_g1_i1
c36091_g1_i1	3.51467	-0.661506	0.0265856	0.324688	Upregulated	297	43.77	0	0	12	2.49565	223536902	100	2e-42	B9SCU5	8271926	RCOM_1281680	hypothetical protein	223536902	Putative uncharacterized protein	RCOM_1281680	Ricinus communis (Castor bean)	348							IPR032675;IPR013210;					rcu:RCOM_1281680;									PF08263;					c36091_g1_i1
c40513_g1_i1	3.51467	-0.661506	0.0265856	0.324688	Upregulated	420	38.33	1	0.182454	12	1.76478	255537269	100	2e-89	B9RC17	8265402	RCOM_1683550	hypothetical protein	255537269	Putative uncharacterized protein	RCOM_1683550	Ricinus communis (Castor bean)	447												rcu:RCOM_1683550;		XP_002509701.1;												c40513_g1_i1
c30634_g1_i1	3.51467	-0.661506	0.0265856	0.324688	Upregulated	347	42.36	0	0	12	2.13604	223532961	100	8e-76	B9SNT7	8289075	RCOM_1278200	r2r3-myb transcription factor, putative	223532961	R2r3-myb transcription factor, putative	RCOM_1278200	Ricinus communis (Castor bean)	322			DNA binding [GO:0003677]	GO:0003677			IPR009057;IPR017930;IPR001005;					rcu:RCOM_1278200;									PF00249;		PS51294;			c30634_g1_i1
c31516_g1_i1	3.51467	-0.661506	0.0265856	0.324688	Upregulated	579	36.44	1	0.13235	12	1.28015	77552925	42	1e-35	Q2QY49	0		retrotransposon protein, putative, Ty1-copia subclass [Oryza sativa Japonica Group]	77552925	Retrotransposon protein, putative, Ty1-copia subclass	LOC_Os12g03850	Oryza sativa subsp. japonica (Rice)	900			nucleic acid binding [GO:0003676]; DNA integration [GO:0015074]	GO:0015074; GO:0003676			IPR001584;IPR012337;IPR013103;								KOG0017;COG2801;						PF07727;		PS50994;			c31516_g1_i1
c43139_g1_i1	3.51467	-0.661506	0.0265856	0.324688	Upregulated	314	40.13	0	0	12	2.36053	223546297	96	2e-63	B9RLS4	8284468	RCOM_1470510	S-locus-specific glycoprotein S6 precursor, putative	223546297	Serine/threonine-protein kinase (EC 2.7.11.1)	RCOM_1470510	Ricinus communis (Castor bean)	754	2.7.11.1		integral component of membrane [GO:0016021]; ATP binding [GO:0005524]; protein serine/threonine kinase activity [GO:0004674]; recognition of pollen [GO:0048544]	GO:0005524; GO:0016021; GO:0004674; GO:0048544	Protein kinase superfamily, Ser/Thr protein kinase family		IPR001480;IPR013320;IPR011009;IPR003609;IPR000719;IPR000858;IPR008271;IPR024171;					rcu:RCOM_1470510;									PF01453;PF08276;PF00069;PF00954;		PS50927;PS50948;PS50011;PS00108;			c43139_g1_i1
c23915_g1_i1	3.51467	-0.661506	0.0265856	0.324688	Upregulated	447	42.95	0	0	12	1.65818	223547743	95	7e-41	B9RGM3			serine-threonine protein kinase, plant-type, putative [Ricinus communis]	EEF49235	Serine-threonine protein kinase, plant-type, putative	RCOM_1442080	Ricinus communis (Castor bean)	480			kinase activity [GO:0016301]	GO:0016301			IPR032675;IPR001611;					rcu:RCOM_1442080;									PF00560;PF13855;		PS51450;			c23915_g1_i1
c44876_g1_i1	3.51467	-0.661506	0.0265856	0.324688	Upregulated	628	40.61	1	0.122024	12	1.18027	223526036	100	4e-137	B9T6W6	8258875	RCOM_0287200	serine-threonine protein kinase, plant-type, putative	223526036	Serine-threonine protein kinase, plant-type, putative (EC 1.3.1.74) (Fragment)	RCOM_0287200	Ricinus communis (Castor bean)	936	1.3.1.74		integral component of membrane [GO:0016021]; 2-alkenal reductase [NAD(P)] activity [GO:0032440]; ATP binding [GO:0005524]; protein serine/threonine kinase activity [GO:0004674]	GO:0032440; GO:0005524; GO:0016021; GO:0004674	Protein kinase superfamily		IPR013320;IPR011009;IPR032675;IPR001611;IPR003591;IPR000719;IPR017441;IPR001245;IPR008271;					rcu:RCOM_0287200;									PF00560;PF13855;PF07714;		PS51450;PS00107;PS50011;PS00108;			c44876_g1_i1
c31890_g1_i1	3.51467	-0.661506	0.0265856	0.324688	Upregulated	345	40.87	0	0	12	2.14843	223536085	100	2e-43	B9SFF5	8275401	RCOM_1096970	S-locus-specific glycoprotein S6 precursor, putative	223536085	S-locus-specific glycoprotein S6, putative (EC 2.7.10.2)	RCOM_1096970	Ricinus communis (Castor bean)	974	2.7.10.2		integral component of membrane [GO:0016021]; ATP binding [GO:0005524]; non-membrane spanning protein tyrosine kinase activity [GO:0004715]; recognition of pollen [GO:0048544]	GO:0005524; GO:0016021; GO:0004715; GO:0048544			IPR001480;IPR013320;IPR011009;IPR003609;IPR000719;IPR000858;IPR001245;IPR008271;					rcu:RCOM_1096970;									PF01453;PF08276;PF07714;PF00954;		PS50927;PS50948;PS50011;PS00108;			c31890_g1_i1
c29592_g1_i1	3.51467	-0.661506	0.0265856	0.324688	Upregulated	424	40.57	0	0	12	1.74813	223531267	99	4e-75	B9STF9	8285173	RCOM_1319630	s-receptor kinase, putative	223531267	S-receptor kinase, putative (EC 2.7.10.2)	RCOM_1319630	Ricinus communis (Castor bean)	367	2.7.10.2		integral component of membrane [GO:0016021]; ATP binding [GO:0005524]; non-membrane spanning protein tyrosine kinase activity [GO:0004715]; protein serine/threonine kinase activity [GO:0004674]	GO:0005524; GO:0016021; GO:0004715; GO:0004674	Protein kinase superfamily		IPR013320;IPR011009;IPR000719;IPR017441;IPR008271;					rcu:RCOM_1319630;									PF00069;		PS00107;PS50011;PS00108;			c29592_g1_i1
c12384_g1_i7	3.51467	-0.661506	0.0265856	0.324688	Upregulated	388	38.4	1	0.197502	12	1.91033	255547079	91	4e-32	B9RLH8	8264673	RCOM_1467110	Transcription factor BIM1, putative	255547079	Transcription factor BIM1, putative	RCOM_1467110	Ricinus communis (Castor bean)	567							IPR011598;					rcu:RCOM_1467110;		XP_002514597.1;XP_015572073.1;							PF00010;		PS50888;			c12384_g1_i7
c13278_g2_i3	3.51467	-0.661506	0.0265856	0.324688	Upregulated	374	35.83	0	0	12	1.98184	223528049	98	4e-31	B9T1Z2	8289753	RCOM_0624930	transporter, putative	223528049	Transporter, putative	RCOM_0624930	Ricinus communis (Castor bean)	380			integral component of membrane [GO:0016021]; transporter activity [GO:0005215]	GO:0016021; GO:0005215			IPR000109;					rcu:RCOM_0624930;								PTHR11654;	PF00854;					c13278_g2_i3
c14111_g2_i1	3.51467	-0.661506	0.0265856	0.324688	Upregulated	323	54.49	0	0	12	2.29476	922342272	69	4e-30	A0A072TYZ4			hypothetical protein MTR_7g031847 [Medicago truncatula]	XP_013448061	Uncharacterized protein	MTR_7g031847	Medicago truncatula (Barrel medic) (Medicago tribuloides)	235												mtr:MTR_7g031847;		XP_013448061.1;												c14111_g2_i1
c45516_g1_i1	3.51467	-0.661506	0.0265856	0.324688	Upregulated	315	37.78	1	0.243273	12	2.35304	802546726	76	2e-39	A0A067LBW2			PREDICTED: probable leucine-rich repeat receptor-like protein kinase IMK3 [Jatropha curcas]	XP_012086644	Uncharacterized protein	JCGZ_01193	Jatropha curcas (Barbados nut)	754			integral component of membrane [GO:0016021]; ATP binding [GO:0005524]; protein kinase activity [GO:0004672]	GO:0005524; GO:0016021; GO:0004672			IPR011009;IPR032675;IPR013210;IPR000719;IPR001245;					jcu:105645608;		XP_012086644.1;							PF08263;PF07714;		PS50011;			c45516_g1_i1
c8742_g2_i1	3.51467	-0.661506	0.0265856	0.324688	Upregulated	328	37.5	1	0.233631	12	2.25978	223535150	100	6e-33	B9SHV2	8276329	RCOM_0621890	zinc finger protein, putative	223535150	Zinc finger protein, putative	RCOM_0621890	Ricinus communis (Castor bean)	252			zinc ion binding [GO:0008270]	GO:0008270			IPR001841;IPR011016;IPR013083;					rcu:RCOM_0621890;									PF13639;		PS50089;			c8742_g2_i1
c10751_g1_i1	3.51467	-0.661506	0.0265856	0.324688	Upregulated	895	42.57	1	0.0856211	12	0.828164
c11968_g2_i1	3.51467	-0.661506	0.0265856	0.324688	Upregulated	228	32.46	1	0.3361	12	3.25091
c14565_g3_i1	3.51467	-0.661506	0.0265856	0.324688	Upregulated	275	30.55	1	0.278658	12	2.6953
c19420_g1_i1	3.51467	-0.661506	0.0265856	0.324688	Upregulated	451	32.15	0	0	12	1.64347
c25124_g1_i1	3.51467	-0.661506	0.0265856	0.324688	Upregulated	306	27.45	1	0.250428	12	2.42224
c26094_g1_i1	3.51467	-0.661506	0.0265856	0.324688	Upregulated	217	47.47	0	0	12	3.4157
c27381_g1_i1	3.51467	-0.661506	0.0265856	0.324688	Upregulated	400	38.5	1	0.191577	12	1.85302
c27409_g1_i1	3.51467	-0.661506	0.0265856	0.324688	Upregulated	370	29.19	0	0	12	2.00326
c28480_g1_i1	3.51467	-0.661506	0.0265856	0.324688	Upregulated	489	34.56	0	0	12	1.51576
c29316_g1_i1	3.51467	-0.661506	0.0265856	0.324688	Upregulated	863	30.24	1	0.0887959	12	0.858873
c37861_g1_i1	3.51467	-0.661506	0.0265856	0.324688	Upregulated	444	37.16	0	0	12	1.66939	971587991	42	1e-22				PREDICTED: uncharacterized protein LOC107059281 [Solanum tuberosum]	XP_015161272			Solanum tuberosum(NA)																											c37861_g1_i1
c42828_g1_i1	3.51467	-0.661506	0.0265856	0.324688	Upregulated	403	43.92	0	0	12	1.83922
c43247_g1_i1	3.51467	-0.661506	0.0265856	0.324688	Upregulated	431	32.95	1	0.177798	12	1.71974
c4546_g1_i2	3.51467	-0.661506	0.0265856	0.324688	Upregulated	318	37.11	1	0.240977	12	2.33084
c48725_g1_i1	3.51467	-0.661506	0.0265856	0.324688	Upregulated	330	30	1	0.232215	12	2.24608
c49546_g1_i1	3.51467	-0.661506	0.0265856	0.324688	Upregulated	261	35.25	0	0	12	2.83987
c28185_g1_i1	3.5128	3.10711	5.56003e-05	0.00323942	Upregulated	1558	45.31	19	0.934522	205	8.12727	255554949	100	0	B9RXP3	8284229	RCOM_0905320	cytochrome P450, putative	255554949	Cytochrome P450, putative (EC 1.14.14.1)	RCOM_0905320	Ricinus communis (Castor bean)	505	1.14.14.1		aromatase activity [GO:0070330]; heme binding [GO:0020037]; iron ion binding [GO:0005506]	GO:0070330; GO:0020037; GO:0005506	Cytochrome P450 family		IPR001128;IPR017972;IPR002401;					rcu:RCOM_0905320;		XP_002518512.1;							PF00067;		PS00086;			c28185_g1_i1	1558	G2Z-13514-MONOMER	520	41.14	457	256	10	1373	33	60	513	1e-104	328	PWY-6014	vernolate biosynthesis	RXN-9703	EC-1.14.13	G2Z-13514-MONOMER	cassava4.1_032642m	G2Z-13514	cassava4.1_032642m
c11022_g1_i2	3.51204	1.89784	0.00023277	0.0102545	Upregulated	979	34.63	8	0.626197	87	5.48902	255586041	99	2e-93	B9T619	8277645	RCOM_0025610	1-deoxyxylulose-5-phosphate synthase, putative	255586041	1-deoxyxylulose-5-phosphate synthase, putative (EC 2.2.1.7)	RCOM_0025610	Ricinus communis (Castor bean)	728	2.2.1.7		1-deoxy-D-xylulose-5-phosphate synthase activity [GO:0008661]; terpenoid biosynthetic process [GO:0016114]	GO:0008661; GO:0016114			IPR005477;IPR029061;IPR009014;IPR005475;IPR020826;IPR033248;IPR033247;					rcu:RCOM_0025610;		XP_002533688.1;						PTHR11624;	PF13292;PF02779;PF02780;	TIGR00204;	PS00802;			c11022_g1_i2
c13168_g1_i7	3.51204	1.89784	0.00023277	0.0102545	Upregulated	3228	41.17	8	0.189915	87	1.66473	255576976	96	0	B9STQ4	8276225	RCOM_0826630	Potassium channel AKT1, putative	255576976	Potassium channel AKT1, putative	RCOM_0826630	Ricinus communis (Castor bean)	901			integral component of membrane [GO:0016021]; voltage-gated potassium channel activity [GO:0005249]	GO:0016021; GO:0005249			IPR002110;IPR020683;IPR018490;IPR000595;IPR005821;IPR003938;IPR021789;IPR014710;					rcu:RCOM_0826630;		XP_002529373.1;							PF12796;PF00027;PF00520;PF11834;		PS50297;PS50088;PS50042;PS51490;			c13168_g1_i7	3228	G34-9811-MONOMER	747	44.49	690	325	9	2928	892	1	643	0	574
c15535_g1_i1	3.51204	1.89784	0.00023277	0.0102545	Upregulated	1766	39.64	8	0.347139	87	3.04289	223534931	97	0	B9SIG2	8282925	RCOM_1255980	S-locus-specific glycoprotein S13 precursor, putative	223534931	Serine/threonine-protein kinase (EC 2.7.11.1)	RCOM_1255980	Ricinus communis (Castor bean)	868	2.7.11.1		integral component of membrane [GO:0016021]; ATP binding [GO:0005524]; protein serine/threonine kinase activity [GO:0004674]; recognition of pollen [GO:0048544]	GO:0005524; GO:0016021; GO:0004674; GO:0048544	Protein kinase superfamily, Ser/Thr protein kinase family		IPR001480;IPR013320;IPR011009;IPR003609;IPR000719;IPR021820;IPR000858;IPR001245;IPR008271;IPR024171;					rcu:RCOM_1255980;									PF01453;PF11883;PF08276;PF07714;PF00954;		PS50927;PS50948;PS50011;PS00108;			c15535_g1_i1
c14562_g4_i2	3.51074	3.02881	5.79636e-05	0.00334927	Upregulated	568	47.54	18	2.42844	194	21.0966	147802613	51	3e-12	A5C399	0		hypothetical protein VITISV_029702 [Vitis vinifera]	147802613	Putative uncharacterized protein	VITISV_029702	Vitis vinifera (Grape)	1083			nucleic acid binding [GO:0003676]; DNA integration [GO:0015074]	GO:0015074; GO:0003676			IPR000953;IPR023780;IPR016197;IPR001584;IPR021109;IPR012337;														PF00385;PF00665;		PS50013;PS50994;			c14562_g4_i2
c15168_g1_i1	3.51019	2.33697	0.00014228	0.00694458	Upregulated	664	36.3	11	1.26949	119	11.0697	223545178	100	2e-73	B9RPS2	8277723	RCOM_1551220	ccd1, putative	223545178	Ccd1, putative	RCOM_1551220	Ricinus communis (Castor bean)	115			calcium ion binding [GO:0005509]	GO:0005509			IPR011992;IPR018247;IPR002048;					rcu:RCOM_1551220;		XP_015572681.1;XP_015572682.1;							PF13833;		PS00018;PS50222;			c15168_g1_i1
c14474_g2_i1	3.50778	0.962757	0.00100166	0.0316959	Upregulated	1358	39.47	4	0.225717	44	2.0013	802613416	83	0				PREDICTED: uncharacterized protein LOC105636139 [Jatropha curcas]	XP_012074710			Jatropha curcas(NA)																											c14474_g2_i1
c6100_g1_i2	3.50384	4.71476	2.87672e-05	0.00192028	Upregulated	2763	41.3	59	1.63634	630	14.0837	255550165	99	0	B9RQW4	8258580	RCOM_0707270	gulonolactone oxidase, putative	255550165	Gulonolactone oxidase, putative (EC 1.5.99.12)	RCOM_0707270	Ricinus communis (Castor bean)	520	1.5.99.12		cytokinin dehydrogenase activity [GO:0019139]; flavin adenine dinucleotide binding [GO:0050660]; oxidoreductase activity, acting on CH-OH group of donors [GO:0016614]; cytokinin metabolic process [GO:0009690]	GO:0019139; GO:0009690; GO:0050660; GO:0016614			IPR016169;IPR015345;IPR016166;IPR016167;IPR016164;IPR006094;IPR016170;					rcu:RCOM_0707270;		XP_002516133.1;							PF09265;PF01565;		PS51387;			c6100_g1_i2	2763	G3M-7243-MONOMER	321	47.16	282	138	6	2495	1659	30	303	6e-64	222	PWY-2841	cytokinins degradation	RXN-4621	EC-1.5.99	G3M-7243-MONOMER	PGSC0003DMP400052002	G3M-7243	PGSC0003DMP400052002
c35178_g1_i1	3.50132	5.65845	2.35737e-05	0.0016408	Upregulated	1894	39.28	114	4.61242	1214	39.591	223550915	97	0	B9R7C1	8278867	RCOM_1590410	cytochrome P450, putative	223550915	Cytochrome P450, putative (EC 1.14.13.79)	RCOM_1590410	Ricinus communis (Castor bean)	455	1.14.13.79		heme binding [GO:0020037]; iron ion binding [GO:0005506]; monooxygenase activity [GO:0004497]; oxidoreductase activity, acting on paired donors, with incorporation or reduction of molecular oxygen [GO:0016705]	GO:0020037; GO:0005506; GO:0004497; GO:0016705	Cytochrome P450 family		IPR001128;IPR017972;IPR002401;					rcu:RCOM_1590410;									PF00067;		PS00086;			c35178_g1_i1	1894	G33-7215-MONOMER	471	61.38	435	160	4	182	1477	34	463	0	565	PWY-5271	phaseic acid biosynthesis	1.14.13.93-RXN	EC-1.14.13.93	G33-7215-MONOMER	(+)-abscisic acid 8'-hydroxylase	G33-7215	GSVIVT01036885001
c3100_g1_i2	3.49957	1.49476	0.0004243	0.0162332	Upregulated	435	39.77	6	1.05698	65	9.22959	255557263	99	5e-48	B9S0Z3	8264090	RCOM_0631830	hypothetical protein	255557263	Putative uncharacterized protein	RCOM_0631830	Ricinus communis (Castor bean)	139							IPR018467;IPR010399;					rcu:RCOM_0631830;		XP_002519662.1;							PF09425;PF06200;		PS51320;			c3100_g1_i2
c23858_g1_i1	3.49955	2.66471	0.000107807	0.00552355	Upregulated	2103	40.32	14	0.510144	150	4.40565	255560926	100	0	B9S657			PREDICTED: alkane hydroxylase MAH1 [Ricinus communis]	XP_002521476	Cytochrome P450, putative (EC 1.14.14.1)	RCOM_1064670	Ricinus communis (Castor bean)	505	1.14.14.1		aromatase activity [GO:0070330]; heme binding [GO:0020037]; iron ion binding [GO:0005506]	GO:0070330; GO:0020037; GO:0005506	Cytochrome P450 family		IPR001128;IPR017972;IPR002401;					rcu:RCOM_1064670;		XP_002521476.1;							PF00067;		PS00086;			c23858_g1_i1	2103	G3M-9276-MONOMER	435	50.34	437	206	3	509	1801	1	432	4e-145	436	PWY-282	cuticular wax biosynthesis	RXN-1022	-	G3M-9276-MONOMER	PGSC0003DMP400054362	G3M-9276	PGSC0003DMP400054362
c7395_g1_i1	3.49538	1.88305	0.000248799	0.010771	Upregulated	951	39.64	8	0.644634	86	5.58568	255551493	100	2e-60	B9RSS3	8261481	RCOM_0678160	endo-1,3-1,4-beta-d-glucanase, putative	255551493	Endo-1,3-1,4-beta-d-glucanase, putative (EC 3.1.1.45)	RCOM_0678160	Ricinus communis (Castor bean)	239	3.1.1.45		carboxymethylenebutenolidase activity [GO:0008806]	GO:0008806			IPR029058;IPR002925;					rcu:RCOM_0678160;		XP_002516792.1;							PF01738;					c7395_g1_i1
c38378_g1_i1	3.49538	1.88305	0.000248799	0.010771	Upregulated	1204	39.37	8	0.509175	86	4.41195	255553295	100	0	B9RVC1	8282710	RCOM_0901980	Gibberellin 20 oxidase, putative	255553295	Gibberellin 20 oxidase, putative (EC 1.14.11.15)	RCOM_0901980	Ricinus communis (Castor bean)	307	1.14.11.15		gibberellin 3-beta-dioxygenase activity [GO:0016707]; metal ion binding [GO:0046872]	GO:0016707; GO:0046872	Iron/ascorbate-dependent oxidoreductase family		IPR026992;IPR027443;IPR005123;					rcu:RCOM_0901980;		XP_002517690.1;							PF03171;PF14226;		PS51471;			c38378_g1_i1	1204	G3M-10452-MONOMER	316	43.87	310	162	6	1039	140	5	312	1e-82	261
c13906_g2_i1	3.49417	0.581467	0.00195253	0.0522939	Upregulated	1228	36.64	3	0.187209	33	1.65987	223546738	88	2e-144	B9RKN8			conserved hypothetical protein [Ricinus communis]	EEF48236	Putative uncharacterized protein	RCOM_1052250	Ricinus communis (Castor bean)	261							IPR028457;					rcu:RCOM_1052250;								PTHR10460;						c13906_g2_i1
c17004_g1_i1	3.49417	0.581467	0.00195253	0.0522939	Upregulated	662	42.6	3	0.34727	33	3.07903	223548504	100	7e-109	B9RFM4			hypothetical protein RCOM_1435790 [Ricinus communis]	EEF49995	Putative uncharacterized protein	RCOM_1435790	Ricinus communis (Castor bean)	185			recognition of pollen [GO:0048544]	GO:0048544			IPR003609;IPR000858;					rcu:RCOM_1435790;									PF08276;PF00954;		PS50948;			c17004_g1_i1
c29054_g1_i1	3.49417	0.581467	0.00195253	0.0522939	Upregulated	870	39.31	3	0.264244	33	2.3429	223545350	100	2e-107	B9RNT7	8274164	RCOM_0920700	serine-threonine protein kinase, plant-type, putative	223545350	Serine-threonine protein kinase, plant-type, putative	RCOM_0920700	Ricinus communis (Castor bean)	932			integral component of membrane [GO:0016021]; kinase activity [GO:0016301]	GO:0016021; GO:0016301			IPR032675;IPR001611;IPR003591;IPR013210;					rcu:RCOM_0920700;									PF00560;PF13855;PF08263;					c29054_g1_i1	870	G2Z-9516-MONOMER	221	53.51	185	78	1	337	867	1	185	1e-26	107	PWY-1081	homogalacturonan degradation	RXN-2103	EC-3.2.1.15	G2Z-9516-MONOMER	polygalacturonase	G2Z-9516	cassava4.1_030732m
c14260_g11_i1	3.48576	2.31508	0.000157298	0.00750302	Upregulated	510	34.12	11	1.65282	117	14.1701
c6445_g1_i1	3.4807	3.00162	6.59054e-05	0.0037082	Upregulated	560	38.57	18	2.46313	190	20.9567	255552027	98	1e-22	B9RTI9	8280214	RCOM_0910820	sulfate adenylyltransferase, putative	255552027	Sulfate adenylyltransferase, putative (EC 2.7.7.4)	RCOM_0910820	Ricinus communis (Castor bean)	460	2.7.7.4		sulfate adenylyltransferase (ATP) activity [GO:0004781]; sulfate assimilation [GO:0000103]	GO:0004781; GO:0000103			IPR025980;IPR015947;IPR014729;IPR024951;IPR002650;					rcu:RCOM_0910820;		XP_002517058.1;							PF01747;PF14306;	TIGR00339;				c6445_g1_i1
c14310_g1_i8	3.47853	1.86811	0.000266081	0.0113441	Upregulated	1247	38.65	8	0.491617	85	4.21028	223546645	96	4e-95	B9RKE5	8265118	RCOM_1048820	phosphofructokinase, putative	223546645	ATP-dependent 6-phosphofructokinase (ATP-PFK) (Phosphofructokinase) (EC 2.7.1.11) (Phosphohexokinase)	PFK RCOM_1048820	Ricinus communis (Castor bean)	632	2.7.1.11		cytoplasm [GO:0005737]; 6-phosphofructokinase activity [GO:0003872]; ATP binding [GO:0005524]; metal ion binding [GO:0046872]; fructose 6-phosphate metabolic process [GO:0006002]	GO:0003872; GO:0005524; GO:0005737; GO:0006002; GO:0046872	Phosphofructokinase type A (PFKA) family, PPi-dependent PFK group II subfamily, Atypical ATP-dependent clade "X" sub-subfamily	PATHWAY: Carbohydrate degradation; glycolysis; D-glyceraldehyde 3-phosphate and glycerone phosphate from D-glucose: step 3/4. {ECO:0000256|HAMAP-Rule:MF_03186}.	IPR022953;IPR000023;IPR012004;					rcu:RCOM_1048820;									PF00365;				SUBCELLULAR LOCATION: Cytoplasm {ECO:0000256|HAMAP-Rule:MF_03186}.	c14310_g1_i8
c15842_g1_i1	3.47853	1.86811	0.000266081	0.0113441	Upregulated	1459	41.12	8	0.420183	85	3.5985	255542221	100	0	B9REK5	8289299	RCOM_1773230	homeobox protein, putative	255542221	Homeobox protein, putative	RCOM_1773230	Ricinus communis (Castor bean)	378			nucleus [GO:0005634]; sequence-specific DNA binding [GO:0043565]; transcription factor activity, sequence-specific DNA binding [GO:0003700]	GO:0005634; GO:0043565; GO:0003700			IPR017970;IPR001356;IPR009057;IPR003106;					rcu:RCOM_1773230;		XP_002512174.1;							PF02183;PF00046;		PS00027;PS50071;		SUBCELLULAR LOCATION: Nucleus {ECO:0000256|RuleBase:RU000682}.	c15842_g1_i1
c49585_g1_i1	3.47853	1.86811	0.000266081	0.0113441	Upregulated	1767	40.8	8	0.346942	85	2.97126	255576487	100	0	B9ST16	8269704	RCOM_0353320	hypothetical protein	255576487	Putative uncharacterized protein	RCOM_0353320	Ricinus communis (Castor bean)	539			integral component of membrane [GO:0016021]; malate transport [GO:0015743]	GO:0016021; GO:0015743			IPR020966;					rcu:RCOM_0353320;		XP_002529135.1;							PF11744;					c49585_g1_i1
c12891_g1_i7	3.47478	2.53852	0.00013508	0.00665338	Upregulated	1395	39.71	13	0.714123	137	6.06603	255542386	83	1e-134	B9RET7	8288433	RCOM_1428710	cysteine synthase, putative	255542386	Cysteine synthase (EC 2.5.1.47)	RCOM_1428710	Ricinus communis (Castor bean)	323	2.5.1.47		cysteine synthase activity [GO:0004124]; transferase activity [GO:0016740]; cysteine biosynthetic process from serine [GO:0006535]	GO:0006535; GO:0004124; GO:0016740	Cysteine synthase/cystathionine beta-synthase family		IPR005856;IPR005859;IPR001216;IPR001926;					rcu:RCOM_1428710;		XP_002512256.1;							PF00291;	TIGR01139;TIGR01136;	PS00901;			c12891_g1_i7	1395	GN7V-54571-MONOMER	325	58.65	266	65	1	1305	508	3	223	1e-90	284	CYSTSYN-PWY	cysteine biosynthesis I	ACSERLY-RXN	EC-2.5.1.47	GN7V-54571-MONOMER	cysteine synthase	GN7V-54571	Glyma.10G159800.1.p
c2742_g1_i1	3.4697	3.39914	5.61272e-05	0.00326469	Upregulated	3513	41.42	24	0.523524	251	4.4132	223524193	99	0	B9T9U3	8261076	RCOM_1797940	Disease resistance protein RPH8A, putative	223524193	Disease resistance protein RPH8A, putative (EC 3.1.3.16) (Fragment)	RCOM_1797940	Ricinus communis (Castor bean)	808	3.1.3.16		ADP binding [GO:0043531]; phosphoprotein phosphatase activity [GO:0004721]	GO:0043531; GO:0004721			IPR032675;IPR002182;IPR027417;					rcu:RCOM_1797940;									PF00931;					c2742_g1_i1	3513	G2T-7709-MONOMER	78	43.94	66	35	1	599	796	11	74	1e-08	57.4	PWY-5132	humulone biosynthesis	2.3.1.156-RXN	EC-2.3.1.156	G2T-7709-MONOMER	phloroisovalerophenone synthase	G2T-7709	MLOC_27535.1
c10963_g1_i1	3.46739	0.0631213	0.00521341	0.107917	Upregulated	712	38.06	2	0.215255	22	1.90854	255553231	65	6e-32	B9RV89			PREDICTED: adenine phosphoribosyltransferase 2 isoform X1 [Ricinus communis]	XP_002517658	Adenine phosphoribosyltransferase, putative (EC 2.4.2.7)	RCOM_0901050	Ricinus communis (Castor bean)	186	2.4.2.7		cytoplasm [GO:0005737]; adenine phosphoribosyltransferase activity [GO:0003999]; adenine salvage [GO:0006168]; nucleoside metabolic process [GO:0009116]	GO:0003999; GO:0006168; GO:0005737; GO:0009116			IPR005764;IPR000836;IPR029057;					rcu:RCOM_0901050;		XP_002517658.1;							PF00156;	TIGR01090;				c10963_g1_i1	712	G3E-18557-MONOMER	133	45.37	108	21	1	710	387	60	129	2e-20	87.4	PWY-6610	adenine and adenosine salvage IV	ADENPRIBOSYLTRAN-RXN	EC-2.4.2.7	G3E-18557-MONOMER	adenine phosphoribosyltransferase	G3E-18557	Pavir.J20074.1.p
c37523_g1_i1	3.46739	0.0631213	0.00521341	0.107917	Upregulated	846	42.43	2	0.18116	22	1.60624	223538220	100	2e-164	B9S960	8259189	RCOM_1013130	calmodulin, putative	223538220	Calmodulin, putative	RCOM_1013130	Ricinus communis (Castor bean)	703			integral component of membrane [GO:0016021]; calcium ion binding [GO:0005509]	GO:0005509; GO:0016021			IPR011992;IPR018247;IPR002048;					rcu:RCOM_1013130;									PF13499;		PS00018;PS50222;			c37523_g1_i1
c15334_g1_i1	3.46739	0.0631213	0.00521341	0.107917	Upregulated	500	39.4	2	0.306523	22	2.71776	255561773	100	1e-92	B9S7C7	8268137	RCOM_0776820	Potassium transporter, putative	255561773	Potassium transporter	RCOM_0776820	Ricinus communis (Castor bean)	733			integral component of membrane [GO:0016021]; potassium ion transmembrane transporter activity [GO:0015079]	GO:0016021; GO:0015079	HAK/KUP transporter (TC 2.A.72.3) family		IPR003855;					rcu:RCOM_0776820;		XP_002521896.1;							PF02705;	TIGR00794;			SUBCELLULAR LOCATION: Membrane {ECO:0000256|RuleBase:RU321113}; Multi-pass membrane protein {ECO:0000256|RuleBase:RU321113}.	c15334_g1_i1
c9834_g1_i5	3.46739	0.0631213	0.00521341	0.107917	Upregulated	630	39.37	2	0.243273	22	2.15695	223542862	100	2e-79	B9RVW1	8269150	RCOM_1173350	protein with unknown function	223542862	Putative uncharacterized protein	RCOM_1173350	Ricinus communis (Castor bean)	702			microtubule [GO:0005874]; spindle [GO:0005819]; activation of protein kinase activity [GO:0032147]; regulation of mitotic spindle organization [GO:0060236]	GO:0032147; GO:0005874; GO:0060236; GO:0005819			IPR027329;IPR027330;IPR009675;					rcu:RCOM_1173350;								PTHR14326;	PF06886;PF12214;					c9834_g1_i5
c1288_g1_i1	3.46739	0.0631213	0.00521341	0.107917	Upregulated	338	32.25	2	0.453437	22	4.02035
c10631_g1_i10	3.46544	2.98783	7.03313e-05	0.00392331	Upregulated	1659	40.69	18	0.831438	188	6.99954	255570144	99	0	B9SJ65			PREDICTED: uncharacterized protein LOC8258205 [Ricinus communis]	XP_002526034	Putative uncharacterized protein	RCOM_0843800	Ricinus communis (Castor bean)	458			integral component of membrane [GO:0016021]	GO:0016021			IPR000620;					rcu:RCOM_0843800;		XP_002526034.1;							PF00892;					c10631_g1_i10
c897_g1_i1	3.46148	1.85301	0.000284727	0.0119931	Upregulated	243	32.1	8	2.52283	84	21.3516
c10764_g1_i1	3.46092	2.29285	0.000174125	0.0081635	Upregulated	1506	31.14	11	0.559721	115	4.71662
c1154_g1_i2	3.4584	3.7063	5.16626e-05	0.00305315	Upregulated	1430	38.6	30	1.60764	311	13.4333	224061332	81	3e-147	B9GGW7	7459116	POPTR_0001s38760g	dioxygenase family protein	224061332	Dioxygenase family protein	POPTR_0001s38760g	Populus trichocarpa (Western balsam poplar) (Populus balsamifera subsp. trichocarpa)	332			C-19 gibberellin 2-beta-dioxygenase activity [GO:0052634]; iron ion binding [GO:0005506]; gibberellin catabolic process [GO:0045487]; response to light stimulus [GO:0009416]	GO:0052634; GO:0045487; GO:0005506; GO:0009416	Iron/ascorbate-dependent oxidoreductase family		IPR026992;IPR027443;IPR002283;IPR005123;					pop:POPTR_0001s38760g;		XP_002300430.1;	KOG0143;COG3491;						PF03171;PF14226;		PS51471;			c1154_g1_i2
c13353_g4_i1	3.4554	3.05516	7.10887e-05	0.00392331	Upregulated	1401	36.12	19	1.03925	197	8.68533	223534847	95	1e-117	B9SIM3	8282990	RCOM_0823640	Ent-kaurene synthase B, chloroplast precursor, putative	223534847	Ent-kaurene synthase B, chloroplast, putative (EC 4.2.3.19)	RCOM_0823640	Ricinus communis (Castor bean)	775	4.2.3.19		ent-kaurene synthase activity [GO:0009899]; magnesium ion binding [GO:0000287]	GO:0009899; GO:0000287	Terpene synthase family		IPR008949;IPR001906;IPR005630;IPR008930;					rcu:RCOM_0823640;									PF01397;PF03936;					c13353_g4_i1	1401	G3P-8282-MONOMER	188	49.73	183	89	3	711	1256	4	184	2e-56	190	PWY-5032	<i>ent</i>-kaurene biosynthesis I	4.2.3.19-RXN	EC-4.2.3.19	G3P-8282-MONOMER	<i>ent-</i>kaurene synthase	G3P-8282	evm.model.supercontig_32.88
c14507_g4_i1	3.4554	3.05516	7.10887e-05	0.00392331	Upregulated	302	40.07	19	4.82115	197	40.2919	802577614	91	2e-39				PREDICTED: ABC transporter G family member 29-like [Jatropha curcas]	XP_012069091			Jatropha curcas(NA)																											c14507_g4_i1
c7567_g2_i3	3.45466	2.81201	8.2234e-05	0.00440993	Upregulated	1233	39.5	16	0.994399	166	8.31579	223548422	99	0	B9RFE2	8287117	RCOM_1433950	Pectinesterase-2 precursor, putative	223548422	Pectinesterase-2, putative (EC 3.1.1.11)	RCOM_1433950	Ricinus communis (Castor bean)	923	3.1.1.11		cell wall [GO:0005618]; aspartyl esterase activity [GO:0045330]; enzyme inhibitor activity [GO:0004857]; pectinesterase activity [GO:0030599]; cell wall modification [GO:0042545]; pectin catabolic process [GO:0045490]	GO:0045330; GO:0005618; GO:0042545; GO:0004857; GO:0045490; GO:0030599		PATHWAY: Glycan metabolism; pectin degradation. {ECO:0000256|SAAS:SAAS00560510}.; PATHWAY: Glycan metabolism; pectin degradation; 2-dehydro-3-deoxy-D-gluconate from pectin: step 1/5. {ECO:0000256|SAAS:SAAS00560367}.	IPR004843;IPR029052;IPR012334;IPR011050;IPR033131;IPR000070;IPR006501;IPR018040;					rcu:RCOM_1433950;									PF00149;PF01095;PF04043;	TIGR01614;	PS00800;PS00503;			c7567_g2_i3
c12569_g1_i10	3.45457	1.45537	0.000504835	0.0185613	Upregulated	1109	35.98	6	0.414594	63	3.50887	255581007	100	4e-35	B9SZA2	8269363	RCOM_1232370	aspartate aminotransferase, putative	255581007	Aspartate aminotransferase (EC 2.6.1.1)	RCOM_1232370	Ricinus communis (Castor bean)	424	2.6.1.1		L-aspartate:2-oxoglutarate aminotransferase activity [GO:0004069]; L-phenylalanine:2-oxoglutarate aminotransferase activity [GO:0080130]; pyridoxal phosphate binding [GO:0030170]; biosynthetic process [GO:0009058]; cellular amino acid metabolic process [GO:0006520]	GO:0004069; GO:0080130; GO:0009058; GO:0006520; GO:0030170	Class-I pyridoxal-phosphate-dependent aminotransferase family		IPR004839;IPR000796;IPR004838;IPR015424;IPR015421;IPR015422;					rcu:RCOM_1232370;		XP_002531321.1;						PTHR11879;	PF00155;		PS00105;			c12569_g1_i10
c11732_g2_i1	3.45457	1.45537	0.000504835	0.0185613	Upregulated	338	39.35	6	1.36031	63	11.5128	223533900	100	2e-29	B9SLA4	8278999	RCOM_1294710	hypothetical protein	223533900	Putative uncharacterized protein	RCOM_1294710	Ricinus communis (Castor bean)	68			integral component of membrane [GO:0016021]	GO:0016021								rcu:RCOM_1294710;														c11732_g2_i1
c5404_g1_i3	3.44994	0.544576	0.00227264	0.0579867	Upregulated	767	35.85	3	0.299729	32	2.57699	255550874	96	1e-87	B9RRW6	8275638	RCOM_0798550	cytochrome P450, putative	255550874	Cytochrome P450, putative (EC 1.3.3.9)	RCOM_0798550	Ricinus communis (Castor bean)	512	1.3.3.9		integral component of membrane [GO:0016021]; heme binding [GO:0020037]; iron ion binding [GO:0005506]; monooxygenase activity [GO:0004497]; oxidoreductase activity, acting on paired donors, with incorporation or reduction of molecular oxygen [GO:0016705]; secologanin synthase activity [GO:0050616]	GO:0020037; GO:0016021; GO:0005506; GO:0004497; GO:0016705; GO:0050616	Cytochrome P450 family		IPR001128;IPR017972;IPR002401;					rcu:RCOM_0798550;		XP_002516485.1;							PF00067;		PS00086;			c5404_g1_i3	767	G2Z-8429-MONOMER	162	51.88	133	64	0	125	523	21	153	3e-47	159	PWY-6494	gibberellin inactivation III (epoxidation)	RXN-11387	EC-1.14	G2Z-8429-MONOMER	cassava4.1_024049m	G2Z-8429	cassava4.1_024049m
c36646_g1_i1	3.44669	5.39102	3.22008e-05	0.00209754	Upregulated	1791	41.99	98	4.19309	1005	34.66	255560607	99	0	B9S5P8	8281723	RCOM_0651660	flavonoid 3-hydroxylase, putative	255560607	Flavonoid 3-hydroxylase, putative (EC 1.14.13.88)	RCOM_0651660	Ricinus communis (Castor bean)	511	1.14.13.88		integral component of membrane [GO:0016021]; flavonoid 3',5'-hydroxylase activity [GO:0033772]; heme binding [GO:0020037]; iron ion binding [GO:0005506]	GO:0033772; GO:0020037; GO:0016021; GO:0005506	Cytochrome P450 family		IPR001128;IPR017972;IPR002401;					rcu:RCOM_0651660;		XP_002521317.1;							PF00067;		PS00086;			c36646_g1_i1	1791	GDQC-110971-MONOMER	557	60.62	480	180	4	219	1631	78	557	0	572
c8472_g3_i2	3.44418	4.36468	3.92342e-05	0.00246188	Upregulated	1903	38.83	48	1.93289	492	15.9693	255537577	100	0	B9RCH1	8287430	RCOM_1688330	hypothetical protein	255537577	Putative uncharacterized protein	RCOM_1688330	Ricinus communis (Castor bean)	392							IPR008511;					rcu:RCOM_1688330;		XP_002509855.1;							PF05633;					c8472_g3_i2
c8705_g3_i1	3.44316	7.21214	2.69028e-05	0.00183426	Upregulated	869	37.63	348	30.6876	3557	252.826	255572642	100	3e-50	B9SMN5	8259693	RCOM_1626730	lipid binding protein, putative	255572642	Lipid binding protein, putative	RCOM_1626730	Ricinus communis (Castor bean)	102							IPR016140;					rcu:RCOM_1626730;		XP_002527254.1;							PF14368;					c8705_g3_i1
c7261_g1_i2	3.44201	4.17166	4.73945e-05	0.00284165	Upregulated	3688	34.33	42	0.872694	430	7.20171
c5200_g1_i2	3.44074	1.99673	0.000260534	0.0112167	Upregulated	830	40.72	9	0.830937	93	6.92091	223546342	99	2e-106	B9RLW9	8263411	RCOM_1471560	hypothetical protein	223546342	Putative uncharacterized protein	RCOM_1471560	Ricinus communis (Castor bean)	182			integral component of membrane [GO:0016021]	GO:0016021								rcu:RCOM_1471560;														c5200_g1_i2
c7963_g1_i3	3.44069	3.04187	7.56849e-05	0.00412821	Upregulated	1879	39.38	19	0.774873	195	6.41012	255587098	93	0	B9T7B6	8266409	RCOM_0387270	Purple acid phosphatase precursor, putative	255587098	Purple acid phosphatase (EC 3.1.3.2)	RCOM_0387270	Ricinus communis (Castor bean)	461	3.1.3.2		acid phosphatase activity [GO:0003993]; metal ion binding [GO:0046872]	GO:0003993; GO:0046872	Metallophosphoesterase superfamily, Purple acid phosphatase family		IPR004843;IPR029052;IPR008963;IPR015914;IPR025733;					rcu:RCOM_0387270;		XP_002534135.1;							PF00149;PF14008;PF16656;					c7963_g1_i3	1879	AT1G52940-MONOMER	397	60.93	453	117	4	1704	349	1	394	0	561	PWY-6348	phosphate acquisition	ACID-PHOSPHATASE-RXN	EC-3.1.3.2	AT1G52940-MONOMER	acid phosphatase	AT1G52940	AT1G52940.1
c22014_g1_i1	3.43897	5.16249	3.3748e-05	0.00218412	Upregulated	3462	40.84	84	1.85933	857	15.2902	223545828	77	0	B9RM08	8263455	RCOM_1076780	serine-threonine protein kinase, plant-type, putative	223545828	Serine-threonine protein kinase, plant-type, putative (EC 1.3.1.74)	RCOM_1076780	Ricinus communis (Castor bean)	899	1.3.1.74		integral component of membrane [GO:0016021]; 2-alkenal reductase [NAD(P)] activity [GO:0032440]; kinase activity [GO:0016301]	GO:0032440; GO:0016021; GO:0016301			IPR032675;IPR001611;IPR003591;IPR013210;					rcu:RCOM_1076780;									PF00560;PF13855;PF08263;					c22014_g1_i1	3462	GN7V-66453-MONOMER	273	42.96	270	128	7	342	1145	26	271	1e-41	158	PWY-1081	homogalacturonan degradation	RXN-2103	EC-3.2.1.15	GN7V-66453-MONOMER	polygalacturonase	GN7V-66453	Glyma.16G187000.1.p
c11222_g1_i2	3.43766	4.81511	3.81568e-05	0.00240504	Upregulated	1960	43.78	66	2.58043	673	21.2089	255571524	100	0	B9SL40			PREDICTED: asparagine synthetase [glutamine-hydrolyzing] 1 [Ricinus communis]	XP_002526709	Asparagine synthetase, putative (EC 6.3.5.4)	RCOM_0479760	Ricinus communis (Castor bean)	591	6.3.5.4		asparagine synthase (glutamine-hydrolyzing) activity [GO:0004066]; asparagine biosynthetic process [GO:0006529]	GO:0006529; GO:0004066			IPR001962;IPR017932;IPR029055;IPR014729;					rcu:RCOM_0479760;		XP_002526709.1;							PF00733;PF13537;		PS51278;			c11222_g1_i2	1960	G3C-7020-MONOMER	591	75.14	519	127	2	1959	409	28	546	0	804	PWY0-1325	superpathway of asparagine biosynthesis	ASPARAGINE-BIOSYNTHESIS	-	G3C-7020-MONOMER		G3C-7020	Sobic.001G406800.1.p
c11906_g1_i6	3.43207	2.50021	0.000161212	0.00765541	Upregulated	1459	40.1	13	0.682797	133	5.6306	223533259	100	0	B9SMX1			catalytic, putative [Ricinus communis]	EEF35012	Catalytic, putative	RCOM_0482190	Ricinus communis (Castor bean)	273							IPR013078;IPR029033;					rcu:RCOM_0482190;									PF00300;					c11906_g1_i6
c13967_g2_i3	3.43153	1.43527	0.000551459	0.0199441	Upregulated	1012	42.39	6	0.454333	62	3.78416	802620475	77	1e-142	A0A067KRJ1			PREDICTED: CTP synthase [Jatropha curcas]	XP_012075581	CTP synthase (EC 6.3.4.2) (UTP--ammonia ligase)	JCGZ_09198	Jatropha curcas (Barbados nut)	605	6.3.4.2		ATP binding [GO:0005524]; CTP synthase activity [GO:0003883]; 'de novo' CTP biosynthetic process [GO:0044210]; glutamine metabolic process [GO:0006541]	GO:0044210; GO:0005524; GO:0003883; GO:0006541	CTP synthase family	PATHWAY: Pyrimidine metabolism; CTP biosynthesis via de novo pathway; CTP from UDP: step 2/2. {ECO:0000256|RuleBase:RU810713}.	IPR029062;IPR004468;IPR017456;IPR017926;IPR027417;					jcu:105636830;		XP_012075581.1;						PTHR11550;	PF06418;PF00117;	TIGR00337;	PS51273;			c13967_g2_i3
c1525_g1_i1	3.43153	1.43527	0.000551459	0.0199441	Upregulated	3098	40.19	6	0.148414	62	1.23614	255576932	99	0	B9STN2	8276203	RCOM_0825910	eukaryotic translation initiation factor 2c, putative	255576932	Eukaryotic translation initiation factor 2c, putative	RCOM_0825910	Ricinus communis (Castor bean)	944			translation initiation factor activity [GO:0003743]	GO:0003743	Argonaute family		IPR014811;IPR032472;IPR032473;IPR032474;IPR003100;IPR003165;IPR012337;					rcu:RCOM_0825910;		XP_002529351.1;XP_015580984.1;XP_015580985.1;XP_015580986.1;							PF08699;PF16488;PF16487;PF16486;PF02170;PF02171;		PS50821;PS50822;			c1525_g1_i1
c9719_g2_i4	3.43153	1.43527	0.000551459	0.0199441	Upregulated	1474	41.32	6	0.31193	62	2.59808	747051043	94	0				PREDICTED: hypersensitive-induced response protein 1 [Sesamum indicum]	XP_011071605			Sesamum indicum(NA)																											c9719_g2_i4
c5730_g2_i1	3.42882	1.6417	0.0004295	0.0164142	Upregulated	686	40.82	7	0.781947	72	6.48286	255545850	100	5e-109	B9RJR6	8281710	RCOM_1037580	DNA binding protein, putative	255545850	DNA binding protein, putative	RCOM_1037580	Ricinus communis (Castor bean)	338							IPR011598;					rcu:RCOM_1037580;		XP_002513985.1;							PF00010;		PS50888;			c5730_g2_i1
c12437_g1_i3	3.42282	2.25885	0.000214225	0.00960656	Upregulated	573	40.31	11	1.4711	112	12.0732	255564148	91	8e-66	B9SAQ2	8259856	RCOM_1177950	beta-glucosidase, putative	255564148	Beta-glucosidase, putative (EC 3.2.1.21)	RCOM_1177950	Ricinus communis (Castor bean)	511	3.2.1.21		beta-glucosidase activity [GO:0008422]; carbohydrate metabolic process [GO:0005975]	GO:0008422; GO:0005975	Glycosyl hydrolase 1 family		IPR001360;IPR033132;IPR013781;IPR017853;					rcu:RCOM_1177950;		XP_002523071.1;						PTHR10353;	PF00232;		PS00653;			c12437_g1_i3
c14226_g1_i2	3.42282	2.25885	0.000214225	0.00960656	Upregulated	717	39.75	11	1.17565	112	9.64844	255576017	98	4e-37	B9SSD5	8288718	RCOM_0188120	Phosphoenolpyruvate carboxykinase [ATP], putative	255576017	Phosphoenolpyruvate carboxykinase [ATP], putative (EC 4.1.1.49)	RCOM_0188120	Ricinus communis (Castor bean)	666	4.1.1.49		ATP binding [GO:0005524]; kinase activity [GO:0016301]; phosphoenolpyruvate carboxykinase (ATP) activity [GO:0004612]; gluconeogenesis [GO:0006094]	GO:0005524; GO:0006094; GO:0016301; GO:0004612			IPR001272;IPR013035;IPR008210;IPR015994;					rcu:RCOM_0188120;		XP_002528904.1;XP_015580687.1;							PF01293;	TIGR00224;	PS00532;			c14226_g1_i2
c17695_g1_i1	3.4192	6.05292	3.29082e-05	0.0021337	Upregulated	570	42.98	158	21.2415	1589	172.19	802761977	63	4e-49	A0A067JT19			PREDICTED: uncharacterized protein LOC105648216 [Jatropha curcas]	XP_012089927	Uncharacterized protein	JCGZ_02511	Jatropha curcas (Barbados nut)	144			integral component of membrane [GO:0016021]	GO:0016021								jcu:105648216;		XP_012089927.1;												c17695_g1_i1
c10264_g2_i1	3.41834	3.02171	8.32206e-05	0.00445529	Upregulated	758	45.38	19	1.92083	192	15.6455	255553797	100	2e-84	B9RW20			PREDICTED: expansin-B3 [Ricinus communis]	XP_002517939	Beta-expansin 3, putative	RCOM_1175460	Ricinus communis (Castor bean)	259			extracellular region [GO:0005576]; sexual reproduction [GO:0019953]	GO:0005576; GO:0019953	Expansin family		IPR007118;IPR007112;IPR007117;IPR005795;IPR009009;					rcu:RCOM_1175460;		XP_002517939.1;							PF03330;PF01357;		PS50843;PS50842;			c10264_g2_i1
c7261_g2_i1	3.41803	3.09396	8.09683e-05	0.00438229	Upregulated	1755	34.59	20	0.873286	202	7.10939
c11092_g1_i5	3.41581	3.75961	6.07986e-05	0.00348721	Upregulated	1899	37.28	32	1.2913	322	10.4734	255545886	65	9e-79	B9RJT4	8268377	RCOM_1038560	hypothetical protein	255545886	Putative uncharacterized protein	RCOM_1038560	Ricinus communis (Castor bean)	224							IPR029058;IPR005645;					rcu:RCOM_1038560;		XP_002514003.1;							PF03959;					c11092_g1_i5	1899	GN7V-65138-MONOMER	218	50.28	179	25	2	68	604	3	117	7e-60	169	PWY-6614	tetrahydrofolate biosynthesis	DIHYDROFOLATEREDUCT-RXN	EC-1.5.1.3	GN7V-65138-MONOMER	dihydrofolate reductase	GN7V-65138	Glyma.02G211600.1.p
c12447_g1_i7	3.40994	5.04789	3.86204e-05	0.0024286	Upregulated	5939	38.15	79	1.01934	790	8.21622	255546923	93	0	B9RLA0	8264515	RCOM_1464220	Phospholipid-transporting ATPase, putative	255546923	Phospholipid-transporting ATPase (EC 3.6.3.1)	RCOM_1464220	Ricinus communis (Castor bean)	1181	3.6.3.1		integral component of membrane [GO:0016021]; ATP binding [GO:0005524]; magnesium ion binding [GO:0000287]; phospholipid-translocating ATPase activity [GO:0004012]	GO:0005524; GO:0016021; GO:0000287; GO:0004012	Cation transport ATPase (P-type) (TC 3.A.3) family, Type IV subfamily		IPR023299;IPR018303;IPR008250;IPR023214;IPR006539;IPR032631;IPR001757;IPR032630;					rcu:RCOM_1464220;		XP_002514519.1;						PTHR24092;	PF00122;PF16212;PF16209;	TIGR01652;TIGR01494;	PS00154;		SUBCELLULAR LOCATION: Membrane {ECO:0000256|RuleBase:RU362033}; Multi-pass membrane protein {ECO:0000256|RuleBase:RU362033}.	c12447_g1_i7
c12580_g1_i2	3.4099	2.24734	0.000225811	0.0100171	Upregulated	1750	37.94	11	0.48168	111	3.91781	255545674	87	1e-173	B9RJH8			PREDICTED: probable trehalose-phosphate phosphatase D [Ricinus communis]	XP_002513897	Trehalose 6-phosphate phosphatase (EC 3.1.3.12)	RCOM_1034650	Ricinus communis (Castor bean)	369	3.1.3.12		trehalose-phosphatase activity [GO:0004805]; trehalose biosynthetic process [GO:0005992]	GO:0005992; GO:0004805	Trehalose phosphatase family	PATHWAY: Glycan biosynthesis; trehalose biosynthesis. {ECO:0000256|RuleBase:RU361117}.	IPR023214;IPR006379;IPR003337;					rcu:RCOM_1034650;		XP_002513897.1;XP_015571449.1;XP_015571450.1;							PF02358;	TIGR01484;TIGR00685;				c12580_g1_i2	1750	G3E-16083-MONOMER	360	50.99	304	105	4	1611	700	1	260	2e-91	291	TRESYN-PWY	trehalose biosynthesis I	TREHALOSEPHOSPHA-RXN	EC-3.1.3.12	G3E-16083-MONOMER	trehalose-phosphatase	G3E-16083	Pavir.J01934.1.p
c29532_g1_i1	3.40812	1.41488	0.000602983	0.0213342	Upregulated	1328	39.16	6	0.346224	61	2.8372	223546666	100	0	B9RKG6	8265139	RCOM_1049330	Pectinesterase PPE8B precursor, putative	223546666	Pectinesterase (EC 3.1.1.11)	RCOM_1049330	Ricinus communis (Castor bean)	383	3.1.1.11		cell wall [GO:0005618]; aspartyl esterase activity [GO:0045330]; pectinesterase activity [GO:0030599]; cell wall modification [GO:0042545]; pectin catabolic process [GO:0045490]	GO:0045330; GO:0005618; GO:0042545; GO:0045490; GO:0030599		PATHWAY: Glycan metabolism; pectin degradation; 2-dehydro-3-deoxy-D-gluconate from pectin: step 1/5. {ECO:0000256|RuleBase:RU000589}.	IPR012334;IPR011050;IPR033131;IPR000070;					rcu:RCOM_1049330;									PF01095;		PS00503;			c29532_g1_i1	1328	G2U-9428-MONOMER	354	54.03	298	135	2	1008	118	53	349	3e-109	332	PWY-1081	homogalacturonan degradation	RXN-2102	EC-3.1.1.11	G2U-9428-MONOMER	pectinesterase	G2U-9428	Bradi5g17850.1.p
c28645_g1_i1	3.40619	0.876151	0.0014491	0.0418673	Upregulated	814	42.87	4	0.376564	41	3.11113	255586184	100	0	B9T682	8287882	RCOM_0300620	Chitin-inducible gibberellin-responsive protein, putative	255586184	Chitin-inducible gibberellin-responsive protein, putative	RCOM_0300620	Ricinus communis (Castor bean)	662			regulation of transcription, DNA-templated [GO:0006355]; transcription, DNA-templated [GO:0006351]	GO:0006355; GO:0006351	GRAS family		IPR005202;					rcu:RCOM_0300620;		XP_002533751.1;							PF03514;		PS50985;			c28645_g1_i1
c47973_g1_i1	3.40231	3.74738	6.44346e-05	0.00365429	Upregulated	2011	41.47	32	1.21939	319	9.79799	223544534	100	0	B9RRD5	8281214	RCOM_1187560	ATP-binding cassette transporter, putative	223544534	ATP-binding cassette transporter, putative (EC 3.6.3.28)	RCOM_1187560	Ricinus communis (Castor bean)	600	3.6.3.28		integral component of membrane [GO:0016021]; ATP binding [GO:0005524]; organic phosphonate transmembrane-transporting ATPase activity [GO:0015416]	GO:0005524; GO:0016021; GO:0015416			IPR003593;IPR013525;IPR003439;IPR017871;IPR027417;					rcu:RCOM_1187560;									PF01061;PF00005;		PS00211;PS50893;			c47973_g1_i1	2011	G33-9267-MONOMER	605	45.9	597	249	8	1806	37	75	604	1e-168	502
c13088_g1_i10	3.40159	2.76429	0.000102852	0.00531631	Upregulated	3614	42.45	16	0.339262	160	2.73458	313585354	91	0	V9HYS7			respiratory burst oxidase D [Manihot esculenta]	ADR70882	Respiratory burst oxidase D (EC 1.6.3.1)	RbohD	Manihot esculenta (Cassava) (Jatropha manihot)	914	1.6.3.1		integral component of membrane [GO:0016021]; calcium ion binding [GO:0005509]; NAD(P)H oxidase activity [GO:0016174]; peroxidase activity [GO:0004601]	GO:0016174; GO:0005509; GO:0016021; GO:0004601			IPR000778;IPR011992;IPR018247;IPR002048;IPR013112;IPR017927;IPR013130;IPR013121;IPR013623;IPR017938;														PF08022;PF01794;PF08030;PF08414;		PS00018;PS50222;PS51384;			c13088_g1_i10
c11720_g1_i2	3.40089	2.67292	0.000107807	0.00552355	Upregulated	885	43.05	15	1.29883	150	10.469	223535869	100	2e-148	B9SFY7			calmodulin binding protein, putative [Ricinus communis]	EEF37530	Calmodulin binding protein, putative	RCOM_0725840	Ricinus communis (Castor bean)	412			response to stress [GO:0006950]	GO:0006950			IPR012416;					rcu:RCOM_0725840;									PF07887;					c11720_g1_i2
c43524_g1_i1	3.40065	0.0101656	0.00638806	0.125805	Upregulated	526	43.35	2	0.291372	21	2.46599	255540957	100	4e-120	B9R968	8277385	RCOM_1514430	abc transporter, putative	255540957	Abc transporter, putative (EC 3.6.3.31)	RCOM_1514430	Ricinus communis (Castor bean)	902	3.6.3.31		integral component of membrane [GO:0016021]; ATP binding [GO:0005524]; polyamine-transporting ATPase activity [GO:0015417]	GO:0005524; GO:0016021; GO:0015417			IPR003593;IPR026082;IPR003439;IPR017871;IPR027417;					rcu:RCOM_1514430;		XP_002511543.1;						PTHR19229;	PF00005;		PS00211;PS50893;			c43524_g1_i1
c16500_g1_i1	3.40065	0.0101656	0.00638806	0.125805	Upregulated	453	35.32	2	0.338326	21	2.86338	255586184	100	6e-64	B9T682	8287882	RCOM_0300620	Chitin-inducible gibberellin-responsive protein, putative	255586184	Chitin-inducible gibberellin-responsive protein, putative	RCOM_0300620	Ricinus communis (Castor bean)	662			regulation of transcription, DNA-templated [GO:0006355]; transcription, DNA-templated [GO:0006351]	GO:0006355; GO:0006351	GRAS family		IPR005202;					rcu:RCOM_0300620;		XP_002533751.1;							PF03514;		PS50985;			c16500_g1_i1
c38867_g1_i1	3.40065	0.0101656	0.00638806	0.125805	Upregulated	692	48.41	2	0.221476	21	1.87444	255545950	100	2e-104	B9RJW6	8268409	RCOM_1039380	DNA binding protein, putative	255545950	DNA binding protein, putative	RCOM_1039380	Ricinus communis (Castor bean)	246							IPR011598;					rcu:RCOM_1039380;		XP_002514035.1;							PF00010;		PS50888;			c38867_g1_i1
c23017_g1_i1	3.40065	0.0101656	0.00638806	0.125805	Upregulated	915	42.95	2	0.167499	21	1.41761	255539553	99	5e-180	B9R9G6	8258297	RCOM_1497400	multidrug resistance pump, putative	255539553	Protein DETOXIFICATION (Multidrug and toxic compound extrusion protein)	RCOM_1497400	Ricinus communis (Castor bean)	553			integral component of membrane [GO:0016021]; antiporter activity [GO:0015297]; drug transmembrane transporter activity [GO:0015238]	GO:0015297; GO:0015238; GO:0016021	Multi antimicrobial extrusion (MATE) (TC 2.A.66.1) family		IPR002528;					rcu:RCOM_1497400;		XP_002510841.1;							PF01554;	TIGR00797;				c23017_g1_i1
c10314_g1_i3	3.40065	0.0101656	0.00638806	0.125805	Upregulated	1078	42.58	2	0.142172	21	1.20326	223541803	81	0	B9RZH1	8275550	RCOM_0939220	sulfotransferase, putative	223541803	Sulfotransferase (EC 2.8.2.-)	RCOM_0939220	Ricinus communis (Castor bean)	591	2.8.2.-		nucleus [GO:0005634]; DNA binding [GO:0003677]; sulfotransferase activity [GO:0008146]; regulation of transcription, DNA-templated [GO:0006355]; transcription, DNA-templated [GO:0006351]	GO:0003677; GO:0005634; GO:0006355; GO:0008146; GO:0006351	Sulfotransferase 1 family		IPR003340;IPR015300;IPR027417;IPR000863;					rcu:RCOM_0939220;									PF02362;PF00685;		PS50863;		SUBCELLULAR LOCATION: Nucleus {ECO:0000256|SAAS:SAAS00552270}.	c10314_g1_i3
c24028_g1_i1	3.40065	0.0101656	0.00638806	0.125805	Upregulated	511	42.86	2	0.299925	21	2.53838
c43799_g1_i1	3.40065	0.0101656	0.00638806	0.125805	Upregulated	494	35.83	2	0.310246	21	2.62573
c11285_g1_i1	3.4001	2.57539	0.000169823	0.00800463	Upregulated	694	39.48	14	1.54587	140	12.4603	223526937	94	5e-77	B9T4S0	8270722	RCOM_0044080	zinc finger protein, putative	223526937	Zinc finger protein, putative	RCOM_0044080	Ricinus communis (Castor bean)	127							IPR013830;					rcu:RCOM_0044080;														c11285_g1_i1
c6445_g1_i2	3.39729	5.05443	4.08872e-05	0.00251827	Upregulated	1838	40.32	80	3.3354	793	26.6493	255552027	99	0	B9RTI9	8280214	RCOM_0910820	sulfate adenylyltransferase, putative	255552027	Sulfate adenylyltransferase, putative (EC 2.7.7.4)	RCOM_0910820	Ricinus communis (Castor bean)	460	2.7.7.4		sulfate adenylyltransferase (ATP) activity [GO:0004781]; sulfate assimilation [GO:0000103]	GO:0004781; GO:0000103			IPR025980;IPR015947;IPR014729;IPR024951;IPR002650;					rcu:RCOM_0910820;		XP_002517058.1;							PF01747;PF14306;	TIGR00339;				c6445_g1_i2	1838	G3E-25461-MONOMER	302	83.16	291	49	0	1227	355	10	300	2e-178	513	PWY-5340	sulfate activation for sulfonation	SULFATE-ADENYLYLTRANS-RXN	EC-2.7.7.4	G3E-25461-MONOMER	sulfate adenylyltransferase	G3E-25461	Pavir.J07011.1.p
c13742_g2_i1	3.39608	5.10618	4.09824e-05	0.00252191	Upregulated	1447	39.05	83	4.39555	822	35.0882	255562705	100	2e-136	B9S8N9	8260554	RCOM_0603270	zinc finger protein, putative	255562705	Zinc finger protein, putative	RCOM_0603270	Ricinus communis (Castor bean)	245			DNA binding [GO:0003677]; regulation of transcription, DNA-templated [GO:0006355]	GO:0003677; GO:0006355			IPR003851;					rcu:RCOM_0603270;		XP_002522358.1;							PF02701;		PS01361;PS50884;			c13742_g2_i1
c11906_g1_i3	3.39255	2.75618	0.000106826	0.00548532	Upregulated	1379	40.25	16	0.889118	159	7.12182	223533259	100	0	B9SMX1			catalytic, putative [Ricinus communis]	EEF35012	Catalytic, putative	RCOM_0482190	Ricinus communis (Castor bean)	273							IPR013078;IPR029033;					rcu:RCOM_0482190;									PF00300;					c11906_g1_i3
c36198_g1_i1	3.39045	-0.749639	0.0361759	0.393478	Upregulated	330	38.48	0	0	11	2.05891	223542140	88	3e-43	B9RYH5	8275296	RCOM_0813300	Angio-associated migratory cell protein, putative	223542140	Angio-associated migratory cell protein, putative	RCOM_0813300	Ricinus communis (Castor bean)	403							IPR020472;IPR015943;IPR001680;IPR019775;IPR017986;					rcu:RCOM_0813300;									PF00400;		PS00678;PS50082;PS50294;			c36198_g1_i1
c42418_g1_i1	3.39045	-0.749639	0.0361759	0.393478	Upregulated	548	42.52	0	0	11	1.23985	223547909	100	4e-130	B9RH39	8285308	RCOM_1447050	Anthranilate N-benzoyltransferase protein, putative	223547909	Anthranilate N-benzoyltransferase protein, putative (EC 2.3.1.144)	RCOM_1447050	Ricinus communis (Castor bean)	433	2.3.1.144		anthranilate N-benzoyltransferase activity [GO:0047672]	GO:0047672			IPR023213;IPR003480;					rcu:RCOM_1447050;									PF02458;					c42418_g1_i1
c45486_g1_i1	3.39045	-0.749639	0.0361759	0.393478	Upregulated	411	36.74	0	0	11	1.65314	223546805	100	6e-33	B9RJZ5	8284840	RCOM_1053620	ATP-binding cassette transporter, putative	223546805	ATP-binding cassette transporter, putative (EC 3.6.3.41)	RCOM_1053620	Ricinus communis (Castor bean)	1309	3.6.3.41		integral component of membrane [GO:0016021]; ATP binding [GO:0005524]; heme-transporting ATPase activity [GO:0015439]; protoheme IX ABC transporter activity [GO:0103115]	GO:0005524; GO:0015439; GO:0016021; GO:0103115	ABC transporter superfamily		IPR003593;IPR013525;IPR003439;IPR027417;IPR013581;					rcu:RCOM_1053620;									PF01061;PF00005;PF08370;		PS50893;			c45486_g1_i1
c30233_g1_i1	3.39045	-0.749639	0.0361759	0.393478	Upregulated	609	40.39	1	0.125831	11	1.11566	255550373	100	5e-141	B9RR68	8259073	RCOM_0710720	beta-galactosidase, putative	255550373	Beta-galactosidase (EC 3.2.1.23)	RCOM_0710720	Ricinus communis (Castor bean)	825	3.2.1.23		beta-galactosidase activity [GO:0004565]; carbohydrate binding [GO:0030246]; carbohydrate metabolic process [GO:0005975]	GO:0004565; GO:0030246; GO:0005975	Glycosyl hydrolase 35 family		IPR008979;IPR031330;IPR019801;IPR013781;IPR001944;IPR017853;IPR000922;					rcu:RCOM_0710720;		XP_002516237.1;						PTHR23421;	PF02140;PF01301;		PS01182;PS50228;			c30233_g1_i1	609	G30-15905-MONOMER	226	76.62	201	43	1	7	609	1	197	4e-117	338
c12437_g1_i2	3.39045	-0.749639	0.0361759	0.393478	Upregulated	541	37.52	0	0	11	1.2559	223537637	58	7e-38	B9SAQ6	8259860	RCOM_1177990	beta-glucosidase, putative	223537637	Beta-glucosidase, putative (EC 3.2.1.21)	RCOM_1177990	Ricinus communis (Castor bean)	501	3.2.1.21		beta-glucosidase activity [GO:0008422]; carbohydrate metabolic process [GO:0005975]	GO:0008422; GO:0005975	Glycosyl hydrolase 1 family		IPR001360;IPR033132;IPR013781;IPR017853;					rcu:RCOM_1177990;								PTHR10353;	PF00232;		PS00653;			c12437_g1_i2
c125_g1_i1	3.39045	-0.749639	0.0361759	0.393478	Upregulated	406	38.67	1	0.188746	11	1.6735	223538220	100	1e-78	B9S960	8259189	RCOM_1013130	calmodulin, putative	223538220	Calmodulin, putative	RCOM_1013130	Ricinus communis (Castor bean)	703			integral component of membrane [GO:0016021]; calcium ion binding [GO:0005509]	GO:0005509; GO:0016021			IPR011992;IPR018247;IPR002048;					rcu:RCOM_1013130;									PF13499;		PS00018;PS50222;			c125_g1_i1
c12676_g3_i1	3.39045	-0.749639	0.0361759	0.393478	Upregulated	265	38.49	1	0.289173	11	2.56392	255547898	100	4e-50	B9RMN7			PREDICTED: probable carboxylesterase 16 [Ricinus communis]	XP_002515006	Catalytic, putative	RCOM_1082400	Ricinus communis (Castor bean)	391			hydrolase activity [GO:0016787]	GO:0016787			IPR029058;IPR013094;					rcu:RCOM_1082400;		XP_002515006.1;							PF07859;					c12676_g3_i1
c4156_g2_i1	3.39045	-0.749639	0.0361759	0.393478	Upregulated	306	42.16	0	0	11	2.22039	255558128	100	9e-38	B9S273	8280535	RCOM_1708810	mads box protein, putative	255558128	Mads box protein, putative	RCOM_1708810	Ricinus communis (Castor bean)	251			nucleus [GO:0005634]; DNA binding [GO:0003677]; regulation of transcription, DNA-templated [GO:0006355]; transcription, DNA-templated [GO:0006351]	GO:0003677; GO:0005634; GO:0006355; GO:0006351			IPR002100;					rcu:RCOM_1708810;		XP_002520092.1;							PF00319;		PS50066;		SUBCELLULAR LOCATION: Nucleus {ECO:0000256|RuleBase:RU000476, ECO:0000256|SAAS:SAAS00579852}.	c4156_g2_i1
c18246_g1_i1	3.39045	-0.749639	0.0361759	0.393478	Upregulated	322	40.37	1	0.237984	11	2.11006	223543474	100	4e-66	B9RUL8	8276018	RCOM_0854520	nitrate transporter, putative	223543474	Nitrate transporter, putative	RCOM_0854520	Ricinus communis (Castor bean)	532			integral component of membrane [GO:0016021]; transporter activity [GO:0005215]	GO:0016021; GO:0005215			IPR020846;IPR000109;					rcu:RCOM_0854520;								PTHR11654;	PF00854;					c18246_g1_i1
c36998_g1_i1	3.39045	-0.749639	0.0361759	0.393478	Upregulated	508	45.67	0	0	11	1.33748	255552694	100	6e-115	B9RUE5	8280572	RCOM_0852180	nitrate transporter, putative	255552694	Nitrate transporter, putative	RCOM_0852180	Ricinus communis (Castor bean)	584			integral component of membrane [GO:0016021]; transporter activity [GO:0005215]	GO:0016021; GO:0005215			IPR020846;IPR000109;					rcu:RCOM_0852180;		XP_002517390.1;						PTHR11654;	PF00854;					c36998_g1_i1
c27405_g1_i1	3.39045	-0.749639	0.0361759	0.393478	Upregulated	349	40.4	0	0	11	1.94682	145408558	76	4e-07	A4QM88	5048557	PikoCp301	ORF79b	145408558	ORF79b		Pinus koraiensis (Korean pine)	79			chloroplast [GO:0009507]	GO:0009507										YP_001152182.1;												c27405_g1_i1
c17664_g1_i1	3.39045	-0.749639	0.0361759	0.393478	Upregulated	494	53.04	1	0.155123	11	1.37538	802707732	100	3e-89	A0A067K5P6			PREDICTED: peptidyl-prolyl cis-trans isomerase-like [Jatropha curcas]	XP_012084373	Peptidyl-prolyl cis-trans isomerase (PPIase) (EC 5.2.1.8)	JCGZ_19585	Jatropha curcas (Barbados nut)	172	5.2.1.8		peptidyl-prolyl cis-trans isomerase activity [GO:0003755]; protein folding [GO:0006457]	GO:0003755; GO:0006457	Cyclophilin-type PPIase family		IPR029000;IPR024936;IPR020892;IPR002130;					jcu:105643778;		XP_012084373.1;						PTHR11071;	PF00160;		PS00170;PS50072;			c17664_g1_i1
c8722_g1_i3	3.39045	-0.749639	0.0361759	0.393478	Upregulated	264	36.36	1	0.290268	11	2.57364	255559631	100	5e-28	B9S4B6	8259519	RCOM_0688840	Peroxidase 52 precursor, putative	255559631	Peroxidase (EC 1.11.1.7)	RCOM_0688840	Ricinus communis (Castor bean)	318	1.11.1.7		extracellular region [GO:0005576]; heme binding [GO:0020037]; metal ion binding [GO:0046872]; peroxidase activity [GO:0004601]; hydrogen peroxide catabolic process [GO:0042744]; response to oxidative stress [GO:0006979]	GO:0005576; GO:0020037; GO:0042744; GO:0046872; GO:0004601; GO:0006979	Peroxidase family, Classical plant (class III) peroxidase subfamily		IPR010255;IPR002016;IPR000823;IPR019794;IPR019793;					rcu:RCOM_0688840;		XP_002520835.1;							PF00141;		PS00435;PS00436;PS50873;		SUBCELLULAR LOCATION: Secreted {ECO:0000256|RuleBase:RU362060}.	c8722_g1_i3
c9531_g1_i3	3.39045	-0.749639	0.0361759	0.393478	Upregulated	372	34.41	1	0.205997	11	1.82645	255560127	91	2e-41	B9S512	8264941	RCOM_1719520	acid phosphatase, putative	255560127	Purple acid phosphatase (EC 3.1.3.2)	RCOM_1719520	Ricinus communis (Castor bean)	566	3.1.3.2		acid phosphatase activity [GO:0003993]; metal ion binding [GO:0046872]	GO:0003993; GO:0046872	Metallophosphoesterase superfamily, Purple acid phosphatase family		IPR004843;IPR029052;IPR008963;IPR015914;IPR025733;					rcu:RCOM_1719520;		XP_002521081.1;							PF00149;PF14008;PF16656;					c9531_g1_i3
c13058_g1_i1	3.39045	-0.749639	0.0361759	0.393478	Upregulated	339	39.23	1	0.22605	11	2.00425	223547430	100	7e-51	B9RIF3			conserved hypothetical protein [Ricinus communis]	EEF48925	Putative uncharacterized protein	RCOM_1578690	Ricinus communis (Castor bean)	942												rcu:RCOM_1578690;														c13058_g1_i1
c1626_g1_i1	3.39045	-0.749639	0.0361759	0.393478	Upregulated	366	42.35	0	0	11	1.85639	223525908	98	3e-33	B9T743	8278107	RCOM_0013470	hypothetical protein	223525908	Putative uncharacterized protein	RCOM_0013470	Ricinus communis (Castor bean)	311												rcu:RCOM_0013470;														c1626_g1_i1
c2089_g1_i1	3.39045	-0.749639	0.0361759	0.393478	Upregulated	422	36.02	0	0	11	1.61005	223532880	100	3e-76	B9SP20	8279583	RCOM_1248430	hypothetical protein	223532880	Putative uncharacterized protein	RCOM_1248430	Ricinus communis (Castor bean)	414			integral component of membrane [GO:0016021]	GO:0016021								rcu:RCOM_1248430;														c2089_g1_i1
c22238_g1_i1	3.39045	-0.749639	0.0361759	0.393478	Upregulated	359	41.23	0	0	11	1.89259	223545428	100	3e-09	B9RP15			conserved hypothetical protein [Ricinus communis]	EEF46933	Putative uncharacterized protein	RCOM_0923290	Ricinus communis (Castor bean)	108												rcu:RCOM_0923290;														c22238_g1_i1
c27950_g1_i1	3.39045	-0.749639	0.0361759	0.393478	Upregulated	299	36.79	1	0.25629	11	2.27237	223543835	100	2e-15	B9RTY1	8271607	RCOM_0913780	hypothetical protein	223543835	Putative uncharacterized protein	RCOM_0913780	Ricinus communis (Castor bean)	281							IPR021410;					rcu:RCOM_0913780;									PF11250;					c27950_g1_i1
c31672_g1_i1	3.39045	-0.749639	0.0361759	0.393478	Upregulated	290	36.21	1	0.264244	11	2.3429	255537641	100	2e-26	B9RCK3	8288049	RCOM_1689470	hypothetical protein	255537641	Putative uncharacterized protein	RCOM_1689470	Ricinus communis (Castor bean)	543			integral component of membrane [GO:0016021]; malate transport [GO:0015743]	GO:0016021; GO:0015743			IPR020966;					rcu:RCOM_1689470;		XP_002509887.1;							PF11744;					c31672_g1_i1
c36447_g1_i1	3.39045	-0.749639	0.0361759	0.393478	Upregulated	466	44.21	1	0.164444	11	1.45803	255544862	100	2e-60	B9RIC3	8274443	RCOM_1577780	hypothetical protein	255544862	Putative uncharacterized protein	RCOM_1577780	Ricinus communis (Castor bean)	527												rcu:RCOM_1577780;		XP_002513492.1;												c36447_g1_i1
c42575_g1_i1	3.39045	-0.749639	0.0361759	0.393478	Upregulated	283	36.75	0	0	11	2.40085	223536855	100	6e-16	B9SD56	8281970	RCOM_1070750	hypothetical protein	223536855	Putative uncharacterized protein	RCOM_1070750	Ricinus communis (Castor bean)	63												rcu:RCOM_1070750;														c42575_g1_i1
c44618_g1_i1	3.39045	-0.749639	0.0361759	0.393478	Upregulated	448	45.31	0	0	11	1.51661	223526481	100	2e-99	B9T5V4	8276132	RCOM_0995930	hypothetical protein	223526481	Putative uncharacterized protein	RCOM_0995930	Ricinus communis (Castor bean)	892			integral component of membrane [GO:0016021]	GO:0016021			IPR000008;IPR013583;					rcu:RCOM_0995930;									PF00168;PF08372;		PS50004;			c44618_g1_i1
c48015_g1_i1	3.39045	-0.749639	0.0361759	0.393478	Upregulated	330	37.27	0	0	11	2.05891	255556259	100	4e-72	B9RZJ5	8275574	RCOM_0939960	hypothetical protein	255556259	Putative uncharacterized protein	RCOM_0939960	Ricinus communis (Castor bean)	154							IPR007493;					rcu:RCOM_0939960;		XP_002519164.1;							PF04398;					c48015_g1_i1
c48757_g1_i1	3.39045	-0.749639	0.0361759	0.393478	Upregulated	453	43.27	0	0	11	1.49987	223532881	75	8e-60	B9SP21	8279584	RCOM_1248440	hypothetical protein	223532881	Putative uncharacterized protein	RCOM_1248440	Ricinus communis (Castor bean)	819			integral component of membrane [GO:0016021]	GO:0016021								rcu:RCOM_1248440;														c48757_g1_i1
c6836_g1_i1	3.39045	-0.749639	0.0361759	0.393478	Upregulated	252	38.1	1	0.304091	11	2.69619	223545847	99	3e-36	B9RM27	8274238	RCOM_1077370	hypothetical protein	223545847	Putative uncharacterized protein	RCOM_1077370	Ricinus communis (Castor bean)	968			ADP binding [GO:0043531]; defense response [GO:0006952]; signal transduction [GO:0007165]	GO:0043531; GO:0006952; GO:0007165			IPR032675;IPR002182;IPR027417;IPR000157;					rcu:RCOM_1077370;									PF00931;PF01582;		PS50104;			c6836_g1_i1
c14624_g7_i1	3.39045	-0.749639	0.0361759	0.393478	Upregulated	323	36.53	1	0.237247	11	2.10353	223546687	100	9e-09	B9RKI7	8268297	RCOM_1050140	RNA-dependent RNA polymerase, putative	223546687	RNA-dependent RNA polymerase, putative	RCOM_1050140	Ricinus communis (Castor bean)	114			RNA-directed RNA polymerase activity [GO:0003968]	GO:0003968			IPR007855;					rcu:RCOM_1050140;								PTHR23079;	PF05183;					c14624_g7_i1
c14634_g5_i1	3.39045	-0.749639	0.0361759	0.393478	Upregulated	255	47.06	1	0.300513	11	2.66447	686983426	98	8e-31	A0A089MX14			rRNA intron-encoded homing endonuclease, partial [Cenchrus americanus]	AIQ78384	rRNA intron-encoded homing endonuclease (Fragment)		Pennisetum americanum (Pearl millet) (Pennisetum glaucum)	87			endonuclease activity [GO:0004519]	GO:0004519																						c14634_g5_i1
c50011_g1_i1	3.39045	-0.749639	0.0361759	0.393478	Upregulated	430	42.33	0	0	11	1.58009	223538615	100	3e-96	B9S858	8273890	RCOM_0693910	S-locus-specific glycoprotein S6 precursor, putative	223538615	Serine/threonine-protein kinase (EC 2.7.11.1)	RCOM_0693910	Ricinus communis (Castor bean)	838	2.7.11.1		integral component of membrane [GO:0016021]; ATP binding [GO:0005524]; protein serine/threonine kinase activity [GO:0004674]; recognition of pollen [GO:0048544]	GO:0005524; GO:0016021; GO:0004674; GO:0048544	Protein kinase superfamily, Ser/Thr protein kinase family		IPR001480;IPR013320;IPR011009;IPR003609;IPR000719;IPR017441;IPR021820;IPR000858;IPR001245;IPR008271;IPR024171;					rcu:RCOM_0693910;									PF01453;PF11883;PF08276;PF07714;PF00954;		PS50927;PS50948;PS00107;PS50011;PS00108;			c50011_g1_i1
c5584_g1_i1	3.39045	-0.749639	0.0361759	0.393478	Upregulated	516	42.83	0	0	11	1.31674	223540480	99	7e-108	B9S2P2	8270931	RCOM_0559750	Serine/threonine-protein kinase PBS1, putative	223540480	Serine/threonine-protein kinase PBS1, putative (EC 2.7.11.30)	RCOM_0559750	Ricinus communis (Castor bean)	552	2.7.11.30		ATP binding [GO:0005524]; protein tyrosine kinase activity [GO:0004713]	GO:0005524; GO:0004713	Protein kinase superfamily, Tyr protein kinase family		IPR013320;IPR011009;IPR000719;IPR017441;IPR008266;IPR020635;					rcu:RCOM_0559750;									PF00069;		PS00107;PS50011;PS00109;			c5584_g1_i1
c16977_g1_i1	3.39045	-0.749639	0.0361759	0.393478	Upregulated	573	40.49	0	0	11	1.18576	223528936	100	2e-102	B9SZM4	8286593	RCOM_1371710	serine-threonine protein kinase, plant-type, putative	223528936	Serine-threonine protein kinase, plant-type, putative (EC 3.1.3.16)	RCOM_1371710	Ricinus communis (Castor bean)	912	3.1.3.16		integral component of membrane [GO:0016021]; kinase activity [GO:0016301]; phosphoprotein phosphatase activity [GO:0004721]	GO:0016021; GO:0016301; GO:0004721			IPR032675;IPR001611;IPR003591;IPR013210;					rcu:RCOM_1371710;									PF00560;PF13516;PF13855;PF08263;		PS51450;			c16977_g1_i1
c1096_g1_i1	3.39045	-0.749639	0.0361759	0.393478	Upregulated	468	40.17	1	0.163741	11	1.45179	255582666	100	1e-87	B9T1J3			PREDICTED: transcription factor HBP-1b(c38) [Ricinus communis]	XP_002532112	Transcription factor HBP-1b, putative	RCOM_0186920	Ricinus communis (Castor bean)	232			sequence-specific DNA binding [GO:0043565]; transcription, DNA-templated [GO:0006351]	GO:0043565; GO:0006351			IPR025422;					rcu:RCOM_0186920;		XP_002532112.1;							PF14144;					c1096_g1_i1
c35978_g1_i1	3.39045	-0.749639	0.0361759	0.393478	Upregulated	513	39.57	1	0.149378	11	1.32444	255585436	100	6e-120	B9T593	8261758	RCOM_0200040	transcription factor, putative	255585436	Transcription factor, putative	RCOM_0200040	Ricinus communis (Castor bean)	430			intracellular [GO:0005622]; zinc ion binding [GO:0008270]	GO:0005622; GO:0008270			IPR010402;IPR000315;					rcu:RCOM_0200040;		XP_002533412.1;							PF06203;PF00643;		PS51017;PS50119;			c35978_g1_i1
c6278_g1_i1	3.39045	-0.749639	0.0361759	0.393478	Upregulated	539	33.21	0	0	11	1.26056	255579003	92	8e-30	B9SWI4	8263213	RCOM_0277910	transcription factor, putative	255579003	Transcription factor, putative	RCOM_0277910	Ricinus communis (Castor bean)	316			nucleus [GO:0005634]; DNA binding [GO:0003677]; regulation of transcription, DNA-templated [GO:0006355]; transcription, DNA-templated [GO:0006351]	GO:0003677; GO:0005634; GO:0006355; GO:0006351			IPR009057;IPR025756;IPR017930;IPR006447;IPR001005;					rcu:RCOM_0277910;		XP_002530353.1;							PF14379;PF00249;	TIGR01557;	PS51294;		SUBCELLULAR LOCATION: Nucleus {ECO:0000256|SAAS:SAAS00566530}.	c6278_g1_i1
c13376_g1_i4	3.39045	-0.749639	0.0361759	0.393478	Upregulated	371	39.08	1	0.206552	11	1.83137	224132738	91	4e-37	B9IDP3			hypothetical protein POPTR_0015s01380g [Populus trichocarpa]	XP_002321397	Uncharacterized protein	POPTR_0015s01380g	Populus trichocarpa (Western balsam poplar) (Populus balsamifera subsp. trichocarpa)	407			hydrolase activity [GO:0016787]	GO:0016787			IPR029058;IPR000073;IPR000639;					pop:POPTR_0015s01380g;		XP_002321397.1;	KOG4178;COG0596;						PF00561;					c13376_g1_i4
c16633_g1_i1	3.39045	-0.749639	0.0361759	0.393478	Upregulated	358	42.18	0	0	11	1.89788	947108792	94	4e-59	A0A0R0JQP9			hypothetical protein GLYMA_05G040500 [Glycine max]	KRH57118	Uncharacterized protein	GLYMA_05G040500	Glycine max (Soybean) (Glycine hispida)	197							IPR004883;														PF03195;		PS50891;			c16633_g1_i1
c22899_g1_i1	3.39045	-0.749639	0.0361759	0.393478	Upregulated	496	47.58	1	0.154498	11	1.36984	703134864	49	2e-14	W9S2X4			hypothetical protein L484_014231 [Morus notabilis]	XP_010105742	Uncharacterized protein	L484_014231	Morus notabilis	730			DNA binding [GO:0003677]	GO:0003677			IPR009057;IPR005326;							XP_010105742.1;							PF03501;					c22899_g1_i1
c33086_g1_i1	3.39045	-0.749639	0.0361759	0.393478	Upregulated	309	42.72	1	0.247996	11	2.19883	224060467	85	3e-44	B9GH96	7492041	POPTR_0001s31380g	hypothetical protein	224060467	Uncharacterized protein	POPTR_0001s31380g	Populus trichocarpa (Western balsam poplar) (Populus balsamifera subsp. trichocarpa)	106			response to auxin [GO:0009733]	GO:0009733			IPR003676;					pop:POPTR_0001s31380g;		XP_002300214.1;	ENOG410J0G0;ENOG410ZNE5;						PF02519;					c33086_g1_i1
c36466_g1_i1	3.39045	-0.749639	0.0361759	0.393478	Upregulated	341	39	0	0	11	1.99249	255547381	100	3e-24	B9RLX9	8263421	RCOM_1471860	zinc finger protein, putative	255547381	Zinc finger protein, putative	RCOM_1471860	Ricinus communis (Castor bean)	366			hydrolase activity, acting on ester bonds [GO:0016788]	GO:0016788			IPR001087;IPR013830;					rcu:RCOM_1471860;		XP_002514748.1;							PF00657;					c36466_g1_i1
c14475_g1_i13	3.39045	-0.749639	0.0361759	0.393478	Upregulated	354	35.03	1	0.216471	11	1.91932
c15881_g1_i1	3.39045	-0.749639	0.0361759	0.393478	Upregulated	222	36.04	0	0	11	3.06054
c19848_g1_i1	3.39045	-0.749639	0.0361759	0.393478	Upregulated	430	36.28	0	0	11	1.58009
c20217_g1_i1	3.39045	-0.749639	0.0361759	0.393478	Upregulated	461	33.41	0	0	11	1.47384
c20220_g1_i1	3.39045	-0.749639	0.0361759	0.393478	Upregulated	303	44.22	0	0	11	2.24238
c22030_g1_i1	3.39045	-0.749639	0.0361759	0.393478	Upregulated	499	35.27	0	0	11	1.3616
c22949_g1_i1	3.39045	-0.749639	0.0361759	0.393478	Upregulated	486	39.3	0	0	11	1.39802	950968267	63	6e-67				PREDICTED: probable LRR receptor-like serine/threonine-protein kinase At1g51880 [Vigna radiata var. radiata]	XP_014499510			Vigna radiata var. radiata(NA)																											c22949_g1_i1
c23538_g1_i1	3.39045	-0.749639	0.0361759	0.393478	Upregulated	305	30.82	1	0.251249	11	2.22767
c23883_g1_i1	3.39045	-0.749639	0.0361759	0.393478	Upregulated	238	35.71	1	0.321978	11	2.85479
c24133_g1_i1	3.39045	-0.749639	0.0361759	0.393478	Upregulated	215	30.23	0	0	11	3.16018
c26531_g1_i1	3.39045	-0.749639	0.0361759	0.393478	Upregulated	228	35.53	1	0.3361	11	2.98
c2940_g1_i1	3.39045	-0.749639	0.0361759	0.393478	Upregulated	426	31.22	1	0.179885	11	1.59493
c31794_g1_i1	3.39045	-0.749639	0.0361759	0.393478	Upregulated	428	40.89	1	0.179044	11	1.58748
c33683_g1_i1	3.39045	-0.749639	0.0361759	0.393478	Upregulated	393	26.21	0	0	11	1.72885
c36440_g1_i1	3.39045	-0.749639	0.0361759	0.393478	Upregulated	284	35.21	0	0	11	2.39239
c38786_g1_i1	3.39045	-0.749639	0.0361759	0.393478	Upregulated	453	41.06	0	0	11	1.49987	802646571	80	3e-77				PREDICTED: transcription factor bHLH18-like [Jatropha curcas]	XP_012079597			Jatropha curcas(NA)																											c38786_g1_i1
c39149_g1_i1	3.39045	-0.749639	0.0361759	0.393478	Upregulated	462	37.66	0	0	11	1.47065
c40507_g1_i1	3.39045	-0.749639	0.0361759	0.393478	Upregulated	289	29.76	1	0.265159	11	2.351
c4498_g1_i1	3.39045	-0.749639	0.0361759	0.393478	Upregulated	408	35.29	0	0	11	1.66529
c46041_g1_i1	3.39045	-0.749639	0.0361759	0.393478	Upregulated	426	38.03	0	0	11	1.59493
c49276_g1_i1	3.39045	-0.749639	0.0361759	0.393478	Upregulated	309	33.98	0	0	11	2.19883
c49288_g1_i1	3.39045	-0.749639	0.0361759	0.393478	Upregulated	480	38.54	1	0.159648	11	1.4155
c50278_g1_i1	3.39045	-0.749639	0.0361759	0.393478	Upregulated	488	32.38	0	0	11	1.39229
c50730_g1_i1	3.39045	-0.749639	0.0361759	0.393478	Upregulated	352	43.75	1	0.217701	11	1.93023
c50737_g1_i1	3.39045	-0.749639	0.0361759	0.393478	Upregulated	541	37.71	1	0.141647	11	1.2559
c50993_g1_i1	3.39045	-0.749639	0.0361759	0.393478	Upregulated	342	40.06	0	0	11	1.98667
c51322_g1_i1	3.39045	-0.749639	0.0361759	0.393478	Upregulated	231	34.2	1	0.331735	11	2.9413
c51401_g1_i1	3.39045	-0.749639	0.0361759	0.393478	Upregulated	327	34.25	0	0	11	2.0778
c5401_g1_i2	3.39045	-0.749639	0.0361759	0.393478	Upregulated	459	34.64	0	0	11	1.48026
c6436_g1_i1	3.39045	-0.749639	0.0361759	0.393478	Upregulated	394	37.56	1	0.194495	11	1.72447
c7505_g2_i2	3.39045	-0.749639	0.0361759	0.393478	Upregulated	584	38.7	1	0.131217	11	1.16342
c7640_g3_i3	3.39045	-0.749639	0.0361759	0.393478	Upregulated	264	35.23	0	0	11	2.57364
c5967_g1_i2	3.38919	3.06798	9.15054e-05	0.00482589	Upregulated	435	38.39	20	3.52326	198	28.1147	255553627	100	9e-19	B9RVT5	8269124	RCOM_1172190	hypothetical protein	255553627	Putative uncharacterized protein	RCOM_1172190	Ricinus communis (Castor bean)	73			integral component of membrane [GO:0016021]	GO:0016021								rcu:RCOM_1172190;		XP_002517854.1;												c5967_g1_i2
c5828_g1_i3	3.38832	4.53463	4.92905e-05	0.00294141	Upregulated	1194	43.89	56	3.59408	552	28.5557	255567282	100	0	B9SF53	8289773	RCOM_1214240	inorganic phosphate transporter, putative	255567282	Inorganic phosphate transporter, putative	RCOM_1214240	Ricinus communis (Castor bean)	536			integral component of membrane [GO:0016021]; inorganic phosphate transmembrane transporter activity [GO:0005315]; phosphate ion transport [GO:0006817]	GO:0005315; GO:0016021; GO:0006817			IPR020846;IPR005828;IPR004738;					rcu:RCOM_1214240;		XP_002524622.1;							PF00083;	TIGR00887;	PS50850;			c5828_g1_i3
c10129_g1_i2	3.38605	2.34729	0.000212989	0.00958793	Upregulated	839	38.86	12	1.09603	119	8.76079	223547247	100	1e-135	B9RHX0	8259980	RCOM_1574340	cytochrome P450, putative	223547247	CYP726A17 (Cytochrome P450, putative) (EC 1.14.13.68)	RCOM_1574340	Ricinus communis (Castor bean)	497	1.14.13.68		integral component of membrane [GO:0016021]; 4-hydroxyphenylacetaldehyde oxime monooxygenase activity [GO:0050592]; heme binding [GO:0020037]; hydroxyphenylacetonitrile 2-monooxygenase activity [GO:0047085]; iron ion binding [GO:0005506]	GO:0050592; GO:0020037; GO:0047085; GO:0016021; GO:0005506	Cytochrome P450 family		IPR001128;IPR017972;IPR002401;					rcu:RCOM_1574340;		XP_002513339.1;							PF00067;		PS00086;			c10129_g1_i2	839	G3P-5386-MONOMER	212	58.25	194	80	1	140	718	4	197	9e-76	235	PWY-2961	sesquiterpenoid phytoalexins biosynthesis	RXN-11907	-	G3P-5386-MONOMER	solavetivol monooxygenase	G3P-5386	evm.model.supercontig_12.181
c6738_g2_i1	3.38432	1.39421	0.000659987	0.0229913	Upregulated	1132	38.43	6	0.406171	60	3.27388	255544121	100	5e-134	B9RGH1	8260722	RCOM_1454040	hypothetical protein	255544121	Putative uncharacterized protein	RCOM_1454040	Ricinus communis (Castor bean)	237							IPR004182;					rcu:RCOM_1454040;		XP_002513123.1;							PF02893;					c6738_g2_i1
c6210_g1_i3	3.3792	4.21327	6.13997e-05	0.00350882	Upregulated	1718	39.7	45	2.00721	441	15.8553	223537846	91	0	B9SAA0	8282867	RCOM_1698150	NAC domain-containing protein, putative	223537846	NAC domain-containing protein, putative	RCOM_1698150	Ricinus communis (Castor bean)	349			nucleus [GO:0005634]; DNA binding [GO:0003677]; regulation of transcription, DNA-templated [GO:0006355]; transcription, DNA-templated [GO:0006351]	GO:0003677; GO:0005634; GO:0006355; GO:0006351			IPR003441;					rcu:RCOM_1698150;									PF02365;		PS51005;		SUBCELLULAR LOCATION: Nucleus {ECO:0000256|SAAS:SAAS00574250}.	c6210_g1_i3
c14586_g3_i1	3.37884	1.14589	0.000929	0.0297798	Upregulated	746	39.95	5	0.513612	50	4.1399	223547739	100	9e-54	B9RGL9	8280248	RCOM_1441940	ATP-binding cassette transporter, putative	223547739	ATP-binding cassette transporter, putative (EC 3.6.3.28)	RCOM_1441940	Ricinus communis (Castor bean)	1429	3.6.3.28		integral component of membrane [GO:0016021]; ATP binding [GO:0005524]; organic phosphonate transmembrane-transporting ATPase activity [GO:0015416]	GO:0005524; GO:0016021; GO:0015416	ABC transporter superfamily		IPR003593;IPR013525;IPR029481;IPR003439;IPR027417;IPR013581;					rcu:RCOM_1441940;									PF01061;PF00005;PF14510;PF08370;		PS50893;			c14586_g3_i1
c10841_g2_i1	3.37884	1.14589	0.000929	0.0297798	Upregulated	216	41.2	5	1.77386	50	14.298
c7263_g1_i3	3.37857	5.84181	4.12394e-05	0.00253327	Upregulated	1845	41.57	140	5.81481	1369	45.8316	566180123	73	0	B9HGL0			hypothetical protein POPTR_0007s07690g [Populus trichocarpa]	XP_002310649	Carboxypeptidase (EC 3.4.16.-)	POPTR_0007s07690g	Populus trichocarpa (Western balsam poplar) (Populus balsamifera subsp. trichocarpa)	474	3.4.16.-		serine-type carboxypeptidase activity [GO:0004185]; proteolysis involved in cellular protein catabolic process [GO:0051603]	GO:0051603; GO:0004185	Peptidase S10 family		IPR029058;IPR001563;IPR033124;IPR018202;					pop:POPTR_0007s07690g;		XP_002310649.2;	KOG1282;COG2939;					PTHR11802;	PF00450;		PS00560;PS00131;			c7263_g1_i3	1845	G3E-16440-MONOMER	208	50	182	84	4	1589	1056	30	208	2e-50	177	PWY-5976	dhurrin degradation	HYDROXYMANDELONITRILE-LYASE-RXN	EC-4.1.2.11	G3E-16440-MONOMER	hydroxymandelonitrile lyase	G3E-16440	Pavir.J28999.1.p
c1626_g1_i2	3.37068	0.846098	0.00164526	0.0459061	Upregulated	949	43.41	4	0.322996	40	2.60347	223525908	74	1e-124	B9T743	8278107	RCOM_0013470	hypothetical protein	223525908	Putative uncharacterized protein	RCOM_0013470	Ricinus communis (Castor bean)	311												rcu:RCOM_0013470;														c1626_g1_i2
c12580_g1_i8	3.37068	0.846098	0.00164526	0.0459061	Upregulated	542	39.67	4	0.565541	40	4.55847	255545674	100	1e-66	B9RJH8			PREDICTED: probable trehalose-phosphate phosphatase D [Ricinus communis]	XP_002513897	Trehalose 6-phosphate phosphatase (EC 3.1.3.12)	RCOM_1034650	Ricinus communis (Castor bean)	369	3.1.3.12		trehalose-phosphatase activity [GO:0004805]; trehalose biosynthetic process [GO:0005992]	GO:0005992; GO:0004805	Trehalose phosphatase family	PATHWAY: Glycan biosynthesis; trehalose biosynthesis. {ECO:0000256|RuleBase:RU361117}.	IPR023214;IPR006379;IPR003337;					rcu:RCOM_1034650;		XP_002513897.1;XP_015571449.1;XP_015571450.1;							PF02358;	TIGR01484;TIGR00685;				c12580_g1_i8
c9972_g1_i1	3.37068	0.846098	0.00164526	0.0459061	Upregulated	1273	37.94	4	0.240788	40	1.94084	802627576	84	2e-71	A0A067KPK9			PREDICTED: uncharacterized protein LOC105637756 [Jatropha curcas]	XP_012076743	Uncharacterized protein	JCGZ_07280	Jatropha curcas (Barbados nut)	195												jcu:105637756;		XP_012076743.1;												c9972_g1_i1
c14649_g2_i8	3.36012	1.37324	0.000723124	0.0246661	Upregulated	1082	43.62	6	0.42494	59	3.36808	255566336	96	0	B9SDT5	8274801	RCOM_1711490	hypothetical protein	255566336	Putative uncharacterized protein	RCOM_1711490	Ricinus communis (Castor bean)	724							IPR011042;IPR011659;					rcu:RCOM_1711490;		XP_002524154.1;							PF07676;					c14649_g2_i8
c18617_g1_i1	3.35719	0.467868	0.00310617	0.0732295	Upregulated	677	40.32	3	0.339575	30	2.7371	223543822	100	4e-84	B9RTW8	8271594	RCOM_0913550	hypothetical protein	223543822	Putative uncharacterized protein	RCOM_0913550	Ricinus communis (Castor bean)	519			ATP binding [GO:0005524]; protein serine/threonine kinase activity [GO:0004674]	GO:0005524; GO:0004674	Protein kinase superfamily		IPR013320;IPR011009;IPR000719;IPR017441;IPR008271;					rcu:RCOM_0913550;									PF00069;		PS00107;PS50011;PS00108;			c18617_g1_i1
c11713_g1_i2	3.35719	0.467868	0.00310617	0.0732295	Upregulated	777	37.45	3	0.295872	30	2.38484	223536112	99	6e-93	B9SEZ0	8288295	RCOM_1211410	Vacuolar cation/proton exchanger, putative	223536112	Vacuolar cation/proton exchanger, putative	RCOM_1211410	Ricinus communis (Castor bean)	448			integral component of membrane [GO:0016021]; calcium:proton antiporter activity [GO:0015369]	GO:0015369; GO:0016021	Sodium/potassium/calcium exchanger family		IPR004713;IPR004798;IPR004837;					rcu:RCOM_1211410;									PF01699;	TIGR00846;TIGR00378;				c11713_g1_i2
c9742_g1_i3	3.35698	2.96654	0.000107805	0.00552355	Upregulated	1466	33.77	19	0.993169	184	7.75251	255583668	100	2e-78	B9T2W9	8279885	RCOM_0158410	two-component system sensor histidine kinase/response regulator, putative	255583668	Two-component system sensor histidine kinase/response regulator, putative	RCOM_0158410	Ricinus communis (Castor bean)	221			intracellular [GO:0005622]; kinase activity [GO:0016301]; phosphorelay signal transduction system [GO:0000160]	GO:0005622; GO:0016301; GO:0000160			IPR011006;IPR001789;					rcu:RCOM_0158410;		XP_002532588.1;							PF00072;		PS50110;			c9742_g1_i3
c10390_g1_i3	3.3552	3.10645	0.000102953	0.00531758	Upregulated	1013	39.09	21	1.5886	203	12.3778	223540349	100	5e-111	B9S3D8	8284101	RCOM_0732750	tropinone reductase, putative	223540349	Tropinone reductase, putative (EC 1.1.1.206)	RCOM_0732750	Ricinus communis (Castor bean)	268	1.1.1.206		tropine dehydrogenase activity [GO:0050356]	GO:0050356			IPR016040;IPR020904;IPR002347;					rcu:RCOM_0732750;								PTHR24322;			PS00061;			c10390_g1_i3	1013	G2Z-8398-MONOMER	225	58.94	207	43	2	1	495	11	217	3e-68	218	PWY-7341	superpathway of hyoscyamine and scopolamine biosynthesis	TROPINE-DEHYDROGENASE-RXN	EC-1.1.1.206	G2Z-8398-MONOMER	tropinone reductase I	G2Z-8398	cassava4.1_033580m
c48472_g1_i1	3.35473	1.75898	0.000465205	0.0174926	Upregulated	1704	42.43	8	0.359769	78	2.82737	255580537	100	0	B9SYM4	8286091	RCOM_1417690	cytochrome P450, putative	255580537	Cytochrome P450, putative (EC 1.14.13.21)	RCOM_1417690	Ricinus communis (Castor bean)	523	1.14.13.21		flavonoid 3'-monooxygenase activity [GO:0016711]; heme binding [GO:0020037]; iron ion binding [GO:0005506]	GO:0016711; GO:0020037; GO:0005506	Cytochrome P450 family		IPR001128;IPR017972;IPR002401;					rcu:RCOM_1417690;		XP_002531093.1;							PF00067;		PS00086;			c48472_g1_i1	1704	G3F-11355-MONOMER	531	46.18	524	265	8	25	1575	16	529	5e-168	494	PWY-7342	superpathway of nicotine biosynthesis	RXN-8248	-	G3F-11355-MONOMER	Solyc04g007940.2.1	G3F-11355	Solyc04g007940.2.1
c5673_g1_i1	3.35473	1.75898	0.000465205	0.0174926	Upregulated	1397	37.37	8	0.438831	78	3.44871	255565560	100	3e-116	B9SCQ1	8271881	RCOM_1375760	hypothetical protein	255565560	Putative uncharacterized protein	RCOM_1375760	Ricinus communis (Castor bean)	282			integral component of membrane [GO:0016021]	GO:0016021								rcu:RCOM_1375760;		XP_002523770.1;												c5673_g1_i1
c13278_g1_i3	3.35145	2.06327	0.000322772	0.0132454	Upregulated	1167	40.87	10	0.656648	97	5.13404	255582985	88	2e-156	B9T1Z3	8289754	RCOM_0624940	Peptide transporter, putative	255582985	Peptide transporter, putative	RCOM_0624940	Ricinus communis (Castor bean)	561			integral component of membrane [GO:0016021]; transporter activity [GO:0005215]; oligopeptide transport [GO:0006857]	GO:0016021; GO:0006857; GO:0005215	PTR2/POT transporter (TC 2.A.17) family		IPR020846;IPR000109;IPR018456;					rcu:RCOM_0624940;		XP_002532262.1;						PTHR11654;	PF00854;		PS01022;		SUBCELLULAR LOCATION: Membrane {ECO:0000256|RuleBase:RU003755}; Multi-pass membrane protein {ECO:0000256|RuleBase:RU003755}.	c13278_g1_i3
c13303_g2_i4	3.35047	5.08193	5.04801e-05	0.00299589	Upregulated	2512	38.5	84	2.5625	806	19.8186	3293031	100	0	O82044	8270993	RCOM_0562570	amino acid transporter, putative	3293031	Amino acid carrier (Amino acid transporter, putative)	aap1 RCOM_0562570	Ricinus communis (Castor bean)	486			integral component of membrane [GO:0016021]	GO:0016021			IPR013057;					rcu:RCOM_0562570;		XP_015575414.1;							PF01490;					c13303_g2_i4
c7926_g1_i3	3.34977	1.12097	0.00115059	0.0352933	Upregulated	359	33.98	5	1.06728	49	8.43063	255579783	100	2e-09	B9SXL0	8267090	RCOM_0017290	Senescence-associated protein DIN1, putative	255579783	Senescence-associated protein DIN1, putative	RCOM_0017290	Ricinus communis (Castor bean)	182							IPR001763;					rcu:RCOM_0017290;		XP_002530729.1;							PF00581;		PS50206;			c7926_g1_i3
c12447_g1_i2	3.3471	5.04427	5.10644e-05	0.00302242	Upregulated	5597	38.57	82	1.1227	785	8.66309	255546923	97	0	B9RLA0	8264515	RCOM_1464220	Phospholipid-transporting ATPase, putative	255546923	Phospholipid-transporting ATPase (EC 3.6.3.1)	RCOM_1464220	Ricinus communis (Castor bean)	1181	3.6.3.1		integral component of membrane [GO:0016021]; ATP binding [GO:0005524]; magnesium ion binding [GO:0000287]; phospholipid-translocating ATPase activity [GO:0004012]	GO:0005524; GO:0016021; GO:0000287; GO:0004012	Cation transport ATPase (P-type) (TC 3.A.3) family, Type IV subfamily		IPR023299;IPR018303;IPR008250;IPR023214;IPR006539;IPR032631;IPR001757;IPR032630;					rcu:RCOM_1464220;		XP_002514519.1;						PTHR24092;	PF00122;PF16212;PF16209;	TIGR01652;TIGR01494;	PS00154;		SUBCELLULAR LOCATION: Membrane {ECO:0000256|RuleBase:RU362033}; Multi-pass membrane protein {ECO:0000256|RuleBase:RU362033}.	c12447_g1_i2
c13967_g2_i7	3.34047	3.34036	9.8184e-05	0.00512414	Upregulated	2224	42.13	25	0.861408	239	6.63776	802620475	90	0	A0A067KRJ1			PREDICTED: CTP synthase [Jatropha curcas]	XP_012075581	CTP synthase (EC 6.3.4.2) (UTP--ammonia ligase)	JCGZ_09198	Jatropha curcas (Barbados nut)	605	6.3.4.2		ATP binding [GO:0005524]; CTP synthase activity [GO:0003883]; 'de novo' CTP biosynthetic process [GO:0044210]; glutamine metabolic process [GO:0006541]	GO:0044210; GO:0005524; GO:0003883; GO:0006541	CTP synthase family	PATHWAY: Pyrimidine metabolism; CTP biosynthesis via de novo pathway; CTP from UDP: step 2/2. {ECO:0000256|RuleBase:RU810713}.	IPR029062;IPR004468;IPR017456;IPR017926;IPR027417;					jcu:105636830;		XP_012075581.1;						PTHR11550;	PF06418;PF00117;	TIGR00337;	PS51273;			c13967_g2_i7	2224	GN7F-30529-MONOMER	603	76.2	605	134	4	2000	204	1	601	0	857	PWY-5687	pyrimidine ribonucleotides interconversion	CTPSYN-RXN	EC-6.3.4.2	GN7F-30529-MONOMER		GN7F-30529	LOC_Os01g46570.1
c4223_g2_i1	3.33721	2.87252	0.00012501	0.00622299	Upregulated	236	45.76	18	5.84473	172	45.0168	255569554	100	5e-31	B9SIC4	8282410	RCOM_0806420	class I chitinase, putative	255569554	Class I chitinase, putative (EC 3.2.1.14)	RCOM_0806420	Ricinus communis (Castor bean)	325	3.2.1.14		chitin binding [GO:0008061]; chitinase activity [GO:0004568]; carbohydrate metabolic process [GO:0005975]; cell wall macromolecule catabolic process [GO:0016998]; chitin catabolic process [GO:0006032]	GO:0005975; GO:0016998; GO:0008061; GO:0006032; GO:0004568	Glycosyl hydrolase 19 family		IPR001002;IPR018371;IPR016283;IPR000726;IPR023346;					rcu:RCOM_0806420;		XP_002525743.1;							PF00187;PF00182;		PS00026;PS50941;PS00773;PS00774;			c4223_g2_i1	236	G3M-8267-MONOMER	64	51.92	52	25	0	204	49	2	53	6e-09	50.8	PWY-6902	chitin degradation II	3.2.1.14-RXN	EC-3.2.1.14	G3M-8267-MONOMER	chitinase	G3M-8267	PGSC0003DMP400018170
c2925_g1_i1	3.33551	1.35196	0.000793136	0.0264971	Upregulated	1848	40.75	6	0.248801	58	1.93858	255580260	100	2e-176	B9SY91	8268587	RCOM_0845410	multidrug resistance pump, putative	255580260	Protein DETOXIFICATION (Multidrug and toxic compound extrusion protein)	RCOM_0845410	Ricinus communis (Castor bean)	473			integral component of membrane [GO:0016021]; antiporter activity [GO:0015297]; drug transmembrane transporter activity [GO:0015238]	GO:0015297; GO:0015238; GO:0016021	Multi antimicrobial extrusion (MATE) (TC 2.A.66.1) family		IPR002528;					rcu:RCOM_0845410;		XP_002530960.1;							PF01554;	TIGR00797;				c2925_g1_i1
c8832_g3_i1	3.33464	5.51894	5.0004e-05	0.00297099	Upregulated	1996	41.38	115	4.4151	1091	33.7616	255554813	100	0	B9RXH5	8277992	RCOM_0903720	WRKY transcription factor, putative	255554813	WRKY transcription factor, putative	RCOM_0903720	Ricinus communis (Castor bean)	580			sequence-specific DNA binding [GO:0043565]; transcription factor activity, sequence-specific DNA binding [GO:0003700]	GO:0043565; GO:0003700			IPR003657;					rcu:RCOM_0903720;		XP_002518444.1;							PF03106;		PS50811;			c8832_g3_i1
c282_g1_i2	3.33342	7.03551	4.49161e-05	0.00273041	Upregulated	1468	42.85	330	17.2263	3126	131.529	743923030	93	0				PREDICTED: probable pectate lyase 18 [Populus euphratica]	XP_011005597			Populus euphratica(NA)																											c282_g1_i2	1468	G30-10678-MONOMER	416	86.09	338	47	0	1235	222	79	416	0	600
c9579_g1_i1	3.33067	-0.0447855	0.00786794	0.145783	Upregulated	246	41.06	2	0.623015	20	5.02173	255547910	100	2e-39	B9RMP3	8278471	RCOM_1082470	cytochrome P450, putative	255547910	Cytochrome P450, putative (EC 1.14.13.68)	RCOM_1082470	Ricinus communis (Castor bean)	520	1.14.13.68		integral component of membrane [GO:0016021]; 4-hydroxyphenylacetaldehyde oxime monooxygenase activity [GO:0050592]; heme binding [GO:0020037]; hydroxyphenylacetonitrile 2-monooxygenase activity [GO:0047085]; iron ion binding [GO:0005506]	GO:0050592; GO:0020037; GO:0047085; GO:0016021; GO:0005506	Cytochrome P450 family		IPR001128;IPR017972;IPR002401;					rcu:RCOM_1082470;		XP_002515012.1;							PF00067;		PS00086;			c9579_g1_i1
c30084_g1_i1	3.33067	-0.0447855	0.00786794	0.145783	Upregulated	849	39.58	2	0.18052	20	1.45506	255579665	100	4e-128	B9SXF3	8267737	RCOM_0321050	calmodulin binding protein, putative	255579665	MLO-like protein	MLO RCOM_0321050	Ricinus communis (Castor bean)	563		DOMAIN: The C-terminus contains a calmodulin-binding domain, which binds calmodulin in a calcium-dependent fashion. {ECO:0000256|RuleBase:RU280816}.	integral component of membrane [GO:0016021]; defense response [GO:0006952]; response to biotic stimulus [GO:0009607]	GO:0006952; GO:0016021; GO:0009607	MLO family		IPR004326;					rcu:RCOM_0321050;		XP_002530672.1;							PF03094;				SUBCELLULAR LOCATION: Membrane {ECO:0000256|RuleBase:RU280816}; Multi-pass membrane protein {ECO:0000256|RuleBase:RU280816}.	c30084_g1_i1
c2242_g1_i2	3.33067	-0.0447855	0.00786794	0.145783	Upregulated	683	39.39	2	0.224395	20	1.8087	223543821	100	1e-59	B9RTW7	8271593	RCOM_0913540	short-chain dehydrogenase, putative	223543821	Short-chain dehydrogenase, putative (EC 1.1.1.102)	RCOM_0913540	Ricinus communis (Castor bean)	456	1.1.1.102		integral component of membrane [GO:0016021]; 3-dehydrosphinganine reductase activity [GO:0047560]; ATP binding [GO:0005524]; protein kinase activity [GO:0004672]	GO:0047560; GO:0005524; GO:0016021; GO:0004672			IPR011009;IPR016040;IPR000719;IPR020904;IPR002347;IPR001245;					rcu:RCOM_0913540;									PF00106;PF07714;		PS00061;PS50011;			c2242_g1_i2
c21476_g1_i1	3.33067	-0.0447855	0.00786794	0.145783	Upregulated	409	36.67	2	0.374723	20	3.0204
c27289_g1_i1	3.33067	-0.0447855	0.00786794	0.145783	Upregulated	441	51.25	2	0.347532	20	2.80124
c5673_g1_i2	3.328	1.8972	0.000407306	0.0157811	Upregulated	1133	38.83	9	0.608718	86	4.68842	255565560	100	0	B9SCQ1	8271881	RCOM_1375760	hypothetical protein	255565560	Putative uncharacterized protein	RCOM_1375760	Ricinus communis (Castor bean)	282			integral component of membrane [GO:0016021]	GO:0016021								rcu:RCOM_1375760;		XP_002523770.1;												c5673_g1_i2
c8009_g1_i1	3.32688	5.53669	5.19079e-05	0.00306506	Upregulated	1938	39.68	117	4.62632	1104	35.1863	255578049	100	0	B9SV76	8283918	RCOM_0771070	cytochrome P450, putative	255578049	Cytochrome P450, putative (EC 1.14.13.77)	RCOM_0771070	Ricinus communis (Castor bean)	473	1.14.13.77		heme binding [GO:0020037]; iron ion binding [GO:0005506]; taxane 13-alpha-hydroxylase activity [GO:0050598]	GO:0020037; GO:0005506; GO:0050598	Cytochrome P450 family		IPR001128;IPR017972;IPR002401;					rcu:RCOM_0771070;		XP_002529895.1;							PF00067;		PS00086;			c8009_g1_i1	1938	G37-12894-MONOMER	476	44.23	477	254	7	156	1565	1	472	3e-140	423	PWY-7068	ursolate biosynthesis	RXN-13500	EC-1.14.13	G37-12894-MONOMER	&alpha;-amyrin 28-monooxygenase	G37-12894	Potri.018G134300.1
c49640_g1_i1	3.3258	3.38286	0.000100263	0.00520167	Upregulated	753	43.03	26	2.64595	246	20.1789	223530036	100	3e-66	B9SWQ9	8287280	RCOM_1146750	ccaat-binding transcription factor subunit A, putative	223530036	Ccaat-binding transcription factor subunit A, putative	RCOM_1146750	Ricinus communis (Castor bean)	197			nucleus [GO:0005634]; sequence-specific DNA binding [GO:0043565]; regulation of transcription, DNA-templated [GO:0006355]	GO:0005634; GO:0006355; GO:0043565			IPR003958;IPR009072;IPR003956;					rcu:RCOM_1146750;									PF00808;		PS00685;		SUBCELLULAR LOCATION: Nucleus {ECO:0000256|SAAS:SAAS00605365}.	c49640_g1_i1
c6467_g1_i3	3.31771	5.10261	5.80258e-05	0.00335011	Upregulated	879	36.06	87	7.58462	816	57.3402	255590302	100	1e-46	B9TAG3	8284905	RCOM_2072230	metal ion binding protein, putative	255590302	Metal ion binding protein, putative	RCOM_2072230	Ricinus communis (Castor bean)	132			metal ion binding [GO:0046872]; metal ion transport [GO:0030001]	GO:0046872; GO:0030001			IPR006121;					rcu:RCOM_2072230;		XP_002535232.1;							PF00403;					c6467_g1_i3
c405_g1_i1	3.31731	1.72623	0.000538334	0.0196094	Upregulated	714	42.3	8	0.858609	76	6.57466	223543822	99	2e-134	B9RTW8	8271594	RCOM_0913550	hypothetical protein	223543822	Putative uncharacterized protein	RCOM_0913550	Ricinus communis (Castor bean)	519			ATP binding [GO:0005524]; protein serine/threonine kinase activity [GO:0004674]	GO:0005524; GO:0004674	Protein kinase superfamily		IPR013320;IPR011009;IPR000719;IPR017441;IPR008271;					rcu:RCOM_0913550;									PF00069;		PS00107;PS50011;PS00108;			c405_g1_i1
c12556_g1_i1	3.31694	5.87545	5.2095e-05	0.00307352	Upregulated	2650	42.57	149	4.30868	1396	32.5385	255537864	93	0	B9R6Q4	8288066	RCOM_1584090	Phosphoenolpyruvate carboxykinase [ATP], putative	255537864	Phosphoenolpyruvate carboxykinase [ATP], putative (EC 4.1.1.49)	RCOM_1584090	Ricinus communis (Castor bean)	661	4.1.1.49		ATP binding [GO:0005524]; kinase activity [GO:0016301]; phosphoenolpyruvate carboxykinase (ATP) activity [GO:0004612]; gluconeogenesis [GO:0006094]	GO:0005524; GO:0006094; GO:0016301; GO:0004612			IPR001272;IPR013035;IPR008210;IPR015994;					rcu:RCOM_1584090;		XP_002509997.1;							PF01293;	TIGR00224;	PS00532;			c12556_g1_i1	2650	GN7V-47348-MONOMER	128	72.22	126	32	1	1871	2248	1	123	1e-53	186	PWY-7117	C4 photosynthetic carbon assimilation cycle, PEPCK type	PEPCARBOXYKIN-RXN	EC-4.1.1.49	GN7V-47348-MONOMER	phospho<i>enol</i>pyruvate carboxykinase (ATP)	GN7V-47348	Glyma.09G100400.1.p
c6727_g1_i1	3.31635	4.66079	6.59213e-05	0.0037082	Upregulated	1729	40.78	64	2.83654	600	21.4346	223547840	100	4e-94	B9RGX0	8273094	RCOM_1445050	DNA binding protein, putative	223547840	DNA binding protein, putative	RCOM_1445050	Ricinus communis (Castor bean)	212			nucleus [GO:0005634]; DNA binding [GO:0003677]; transcription factor activity, sequence-specific DNA binding [GO:0003700]; transcription, DNA-templated [GO:0006351]	GO:0003677; GO:0005634; GO:0003700; GO:0006351			IPR001471;IPR016177;					rcu:RCOM_1445050;									PF00847;		PS51032;		SUBCELLULAR LOCATION: Nucleus {ECO:0000256|SAAS:SAAS00550310}.	c6727_g1_i1
c8402_g1_i2	3.31529	2.49974	0.000240422	0.010532	Upregulated	1935	40.41	14	0.554435	132	4.21358	223534000	92	0	B9SL31	8263140	RCOM_0849600	transcription factor, putative	223534000	Transcription factor, putative	RCOM_0849600	Ricinus communis (Castor bean)	558			sequence-specific DNA binding [GO:0043565]; transcription factor activity, sequence-specific DNA binding [GO:0003700]	GO:0043565; GO:0003700			IPR003657;					rcu:RCOM_0849600;									PF03106;		PS50811;			c8402_g1_i2
c13742_g4_i1	3.31149	2.28107	0.000302851	0.0125396	Upregulated	778	35.22	12	1.18197	113	8.97134
c6396_g1_i2	3.31115	1.8824	0.000435063	0.0165288	Upregulated	898	39.31	9	0.768015	85	5.84657	223540002	100	2e-116	B9S4F2	8259555	RCOM_0689800	WRKY transcription factor, putative	223540002	WRKY transcription factor, putative	RCOM_0689800	Ricinus communis (Castor bean)	314			sequence-specific DNA binding [GO:0043565]; transcription factor activity, sequence-specific DNA binding [GO:0003700]	GO:0043565; GO:0003700			IPR003657;					rcu:RCOM_0689800;									PF03106;		PS50811;			c6396_g1_i2
c12794_g2_i3	3.31095	7.77737	4.80721e-05	0.00287981	Upregulated	965	43.94	560	44.4697	5222	334.247	255570416	100	2e-149	B9SJJ8	8277844	RCOM_0138590	alcohol dehydrogenase, putative	255570416	Alcohol dehydrogenase, putative (EC 1.1.1.284)	RCOM_0138590	Ricinus communis (Castor bean)	380	1.1.1.284		S-(hydroxymethyl)glutathione dehydrogenase activity [GO:0051903]; zinc ion binding [GO:0008270]	GO:0051903; GO:0008270	Zinc-containing alcohol dehydrogenase family		IPR013149;IPR013154;IPR002085;IPR002328;IPR011032;IPR016040;					rcu:RCOM_0138590;		XP_002526167.1;						PTHR11695;	PF08240;PF00107;		PS00059;			c12794_g2_i3
c13088_g1_i4	3.31047	1.33036	0.000870864	0.0285594	Upregulated	1082	42.42	6	0.42494	57	3.25391	223548663	100	1e-143	B9RG33	8285725	RCOM_1438900	respiratory burst oxidase, putative	223548663	Respiratory burst oxidase, putative (EC 1.6.3.1)	RCOM_1438900	Ricinus communis (Castor bean)	709	1.6.3.1		integral component of membrane [GO:0016021]; calcium ion binding [GO:0005509]; NAD(P)H oxidase activity [GO:0016174]; peroxidase activity [GO:0004601]	GO:0016174; GO:0005509; GO:0016021; GO:0004601			IPR011992;IPR018247;IPR002048;IPR013112;IPR017927;IPR013130;IPR013623;IPR017938;					rcu:RCOM_1438900;									PF08022;PF01794;PF08414;		PS00018;PS50222;PS51384;			c13088_g1_i4
c18032_g1_i1	3.31026	5.78999	5.59103e-05	0.00325478	Upregulated	1181	41.49	141	9.14898	1315	68.7756	255566909	100	3e-73	B9SEL8	8269547	RCOM_0220240	hypothetical protein	255566909	Putative uncharacterized protein	RCOM_0220240	Ricinus communis (Castor bean)	125												rcu:RCOM_0220240;		XP_002524437.1;												c18032_g1_i1
c31494_g1_i1	3.30848	0.427944	0.00364821	0.0825115	Upregulated	296	40.88	3	0.776664	29	6.05152	920681655	69	2e-41	A0A0L9TCX6			hypothetical protein LR48_Vigan543s002800 [Vigna angularis]	KOM28440	Uncharacterized protein	LR48_Vigan543s002800	Phaseolus angularis (Azuki bean) (Vigna angularis)	195																										c31494_g1_i1
c16_g1_i1	3.30619	2.02336	0.000386292	0.0151682	Upregulated	994	41.35	10	0.770934	94	5.84117	255557901	100	5e-154	B9S1W0	8283037	RCOM_1323410	GTP binding protein, putative	255557901	GTP binding protein, putative	RCOM_1323410	Ricinus communis (Castor bean)	224							IPR007612;IPR025659;					rcu:RCOM_1323410;		XP_002519979.1;							PF04525;					c16_g1_i1
c14260_g4_i4	3.30404	4.29602	7.28522e-05	0.00400174	Upregulated	2816	37.82	50	1.36063	465	10.1995	223543798	100	0	B9RTU4	8271570	RCOM_0912810	basic 7S globulin 2 precursor small subunit, putative	223543798	Basic 7S globulin 2 small subunit, putative	RCOM_0912810	Ricinus communis (Castor bean)	469			aspartic-type endopeptidase activity [GO:0004190]	GO:0004190	Peptidase A1 family		IPR001461;IPR033121;IPR021109;IPR032799;IPR032861;					rcu:RCOM_0912810;								PTHR13683;	PF14541;PF14543;		PS51767;			c14260_g4_i4
c1072_g1_i1	3.3035	1.53234	0.00069645	0.0241058	Upregulated	1764	37.36	7	0.304091	66	2.31102	223528510	93	0	B9T0U1			amino acid transporter, putative [Ricinus communis]	EEF30538	Amino acid transporter, putative	RCOM_0340710	Ricinus communis (Castor bean)	404			integral component of membrane [GO:0016021]	GO:0016021			IPR013057;					rcu:RCOM_0340710;									PF01490;					c1072_g1_i1
c12580_g1_i3	3.3035	1.53234	0.00069645	0.0241058	Upregulated	1002	37.72	7	0.535345	66	4.0685	255545674	80	7e-87	B9RJH8			PREDICTED: probable trehalose-phosphate phosphatase D [Ricinus communis]	XP_002513897	Trehalose 6-phosphate phosphatase (EC 3.1.3.12)	RCOM_1034650	Ricinus communis (Castor bean)	369	3.1.3.12		trehalose-phosphatase activity [GO:0004805]; trehalose biosynthetic process [GO:0005992]	GO:0005992; GO:0004805	Trehalose phosphatase family	PATHWAY: Glycan biosynthesis; trehalose biosynthesis. {ECO:0000256|RuleBase:RU361117}.	IPR023214;IPR006379;IPR003337;					rcu:RCOM_1034650;		XP_002513897.1;XP_015571449.1;XP_015571450.1;							PF02358;	TIGR01484;TIGR00685;				c12580_g1_i3
c21878_g1_i1	3.3035	1.53234	0.00069645	0.0241058	Upregulated	698	37.39	7	0.768504	66	5.84046	567903492	47	3e-07	V4VVX2			hypothetical protein CICLE_v10023116mg [Citrus clementina]	XP_006444234	Uncharacterized protein	CICLE_v10023116mg	Citrus clementina	83			integral component of membrane [GO:0016021]	GO:0016021								cic:CICLE_v10023116mg;		XP_006444234.1;												c21878_g1_i1
c10037_g1_i3	3.30328	2.84219	0.000144032	0.00701541	Upregulated	900	35.11	18	1.53262	168	11.5299	255555313	95	6e-61	B9RYA9	8288132	RCOM_0811630	hypothetical protein	255555313	Putative uncharacterized protein	RCOM_0811630	Ricinus communis (Castor bean)	260			arylformamidase activity [GO:0004061]; tryptophan catabolic process to kynurenine [GO:0019441]	GO:0004061; GO:0019441			IPR007325;					rcu:RCOM_0811630;		XP_002518693.1;							PF04199;					c10037_g1_i3	900	G3N-13330-MONOMER	119	61.54	104	40	0	181	492	16	119	2e-37	132
c11669_g2_i4	3.3021	2.15179	0.000348662	0.0139724	Upregulated	645	39.22	11	1.30688	103	9.86361	255539971	99	7e-83	B9RA25			PREDICTED: superoxide dismutase [Fe], chloroplastic [Ricinus communis]	XP_002511050	Superoxide dismutase [fe], putative (EC 1.15.1.1)	RCOM_1502890	Ricinus communis (Castor bean)	305	1.15.1.1		metal ion binding [GO:0046872]; superoxide dismutase activity [GO:0004784]	GO:0046872; GO:0004784			IPR001189;IPR019833;IPR019832;IPR019831;					rcu:RCOM_1502890;		XP_002511050.1;						PTHR11404;	PF02777;PF00081;		PS00088;			c11669_g2_i4
c6828_g1_i2	3.29868	2.26974	0.000318882	0.0131088	Upregulated	1258	37.76	12	0.730978	112	5.49915	255552382	88	2e-162	B9RU16	8259126	RCOM_1460420	hypothetical protein	255552382	Putative uncharacterized protein	RCOM_1460420	Ricinus communis (Castor bean)	258							IPR006502;					rcu:RCOM_1460420;		XP_002517235.1;						PTHR31579;	PF04720;	TIGR01615;				c6828_g1_i2
c10667_g1_i1	3.29838	4.00714	9.10961e-05	0.00481518	Upregulated	1166	40.31	41	2.69457	380	20.13	255585630	100	0	B9T5I3			PREDICTED: uncharacterized protein LOC8273685 [Ricinus communis]	XP_002533502	Putative uncharacterized protein	RCOM_0379570	Ricinus communis (Castor bean)	285							IPR006502;					rcu:RCOM_0379570;		XP_002533502.1;						PTHR31579;	PF04720;	TIGR01615;				c10667_g1_i1
c6734_g1_i4	3.29823	1.70957	0.000579689	0.0207616	Upregulated	878	39.52	8	0.698231	75	5.27625	255567218	98	2e-43	B9SF21	8288326	RCOM_1213020	metal ion binding protein, putative	255567218	Metal ion binding protein, putative	RCOM_1213020	Ricinus communis (Castor bean)	125												rcu:RCOM_1213020;		XP_002524590.1;												c6734_g1_i4
c12794_g1_i1	3.29743	4.52708	7.3023e-05	0.00400798	Upregulated	565	35.58	59	8.00216	546	59.6901	255570416	79	4e-16	B9SJJ8	8277844	RCOM_0138590	alcohol dehydrogenase, putative	255570416	Alcohol dehydrogenase, putative (EC 1.1.1.284)	RCOM_0138590	Ricinus communis (Castor bean)	380	1.1.1.284		S-(hydroxymethyl)glutathione dehydrogenase activity [GO:0051903]; zinc ion binding [GO:0008270]	GO:0051903; GO:0008270	Zinc-containing alcohol dehydrogenase family		IPR013149;IPR013154;IPR002085;IPR002328;IPR011032;IPR016040;					rcu:RCOM_0138590;		XP_002526167.1;						PTHR11695;	PF08240;PF00107;		PS00059;			c12794_g1_i1
c4105_g1_i1	3.29691	0.784064	0.0021339	0.0551696	Upregulated	822	36.5	4	0.372899	38	2.85542	223542885	100	9e-140	B9RVY4	8262051	RCOM_1174080	DNA binding protein, putative	223542885	DNA binding protein, putative	RCOM_1174080	Ricinus communis (Castor bean)	246			DNA binding [GO:0003677]	GO:0003677			IPR015660;IPR011598;					rcu:RCOM_1174080;								PTHR13935;			PS50888;			c4105_g1_i1
c8402_g1_i5	3.29691	0.784064	0.0021339	0.0551696	Upregulated	717	39.75	4	0.427508	38	3.27358	223534000	100	2e-95	B9SL31	8263140	RCOM_0849600	transcription factor, putative	223534000	Transcription factor, putative	RCOM_0849600	Ricinus communis (Castor bean)	558			sequence-specific DNA binding [GO:0043565]; transcription factor activity, sequence-specific DNA binding [GO:0003700]	GO:0043565; GO:0003700			IPR003657;					rcu:RCOM_0849600;									PF03106;		PS50811;			c8402_g1_i5
c14230_g1_i7	3.29691	0.784064	0.0021339	0.0551696	Upregulated	1888	37.08	4	0.162353	38	1.2432	823164238	70	2e-109				PREDICTED: sugar transporter ERD6-like 16 isoform X2 [Gossypium raimondii]	XP_012482068			Gossypium raimondii(NA)																											c14230_g1_i7
c14111_g3_i1	3.29169	5.41611	6.44414e-05	0.00365429	Upregulated	588	60.88	110	14.3357	1013	106.412	702283699	91	6e-108				PREDICTED: uncharacterized protein LOC104434852 [Eucalyptus grandis]	XP_010046011			Eucalyptus grandis(NA)																											c14111_g3_i1
c34884_g1_i1	3.2898	1.06982	0.00143339	0.0415321	Upregulated	232	34.91	5	1.65153	47	12.5132	255566106	100	4e-10	B9SDH2	8284299	RCOM_1517790	cytochrome P450, putative	255566106	Cytochrome P450, putative (EC 1.14.14.1)	RCOM_1517790	Ricinus communis (Castor bean)	518	1.14.14.1		integral component of membrane [GO:0016021]; aromatase activity [GO:0070330]; heme binding [GO:0020037]; iron ion binding [GO:0005506]	GO:0070330; GO:0020037; GO:0016021; GO:0005506	Cytochrome P450 family		IPR001128;IPR017972;IPR002401;					rcu:RCOM_1517790;		XP_002524041.1;							PF00067;		PS00086;			c34884_g1_i1
c11306_g1_i2	3.2898	1.06982	0.00143339	0.0415321	Upregulated	615	36.91	5	0.623015	47	4.72042	255537501	99	2e-69	B9RCD3	8287392	RCOM_1687050	short-chain dehydrogenase, putative	255537501	Short-chain dehydrogenase, putative (EC 1.3.1.33)	RCOM_1687050	Ricinus communis (Castor bean)	313	1.3.1.33		protochlorophyllide reductase activity [GO:0016630]	GO:0016630			IPR016040;IPR002347;					rcu:RCOM_1687050;		XP_002509817.1;							PF00106;					c11306_g1_i2	615	G3E-30391-MONOMER	131	63.3	109	40	0	454	128	23	131	4e-43	146	PWY-7036	very long chain fatty acid biosynthesis II	RXN-13299	EC-1.1.1.330	G3E-30391-MONOMER		G3E-30391	Pavir.J31137.1.p
c22291_g1_i1	3.28752	2.74762	0.000159148	0.00757789	Upregulated	1287	46.31	17	1.01222	157	7.53493	255554324	100	0	B9RWT3	8265695	RCOM_1024140	ammonium transporter, putative	255554324	Ammonium transporter	RCOM_1024140	Ricinus communis (Castor bean)	502			integral component of membrane [GO:0016021]; ammonium transmembrane transporter activity [GO:0008519]	GO:0008519; GO:0016021	Ammonia transporter channel (TC 1.A.11.2) family		IPR029020;IPR001905;IPR018047;IPR024041;					rcu:RCOM_1024140;		XP_002518202.1;						PTHR11730;	PF00909;	TIGR00836;	PS01219;		SUBCELLULAR LOCATION: Membrane {ECO:0000256|RuleBase:RU362002}; Multi-pass membrane protein {ECO:0000256|RuleBase:RU362002}.	c22291_g1_i1	1287	G2Z-8650-MONOMER	273	80.73	275	47	2	202	1020	2	272	3e-116	347	PWY-5986	ammonium transport	RXN-9615	-	G2Z-8650-MONOMER	cassava4.1_022972m	G2Z-8650	cassava4.1_022972m
c9742_g1_i4	3.28602	2.82679	0.00015475	0.00739754	Upregulated	1473	33.74	18	0.936426	166	6.96087	255583668	100	3e-76	B9T2W9	8279885	RCOM_0158410	two-component system sensor histidine kinase/response regulator, putative	255583668	Two-component system sensor histidine kinase/response regulator, putative	RCOM_0158410	Ricinus communis (Castor bean)	221			intracellular [GO:0005622]; kinase activity [GO:0016301]; phosphorelay signal transduction system [GO:0000160]	GO:0005622; GO:0016301; GO:0000160			IPR011006;IPR001789;					rcu:RCOM_0158410;		XP_002532588.1;							PF00072;		PS50110;			c9742_g1_i4
c9634_g1_i2	3.28589	4.4161	7.76524e-05	0.00421258	Upregulated	1997	38.86	55	2.11051	505	15.6197	255570057	100	7e-108	B9SJ22	8277343	RCOM_0597860	diphosphoinositol polyphosphate phosphohydrolase, putative	255570057	Diphosphoinositol polyphosphate phosphohydrolase, putative (EC 3.6.1.52)	RCOM_0597860	Ricinus communis (Castor bean)	175	3.6.1.52		diphosphoinositol-polyphosphate diphosphatase activity [GO:0008486]; inositol diphosphate tetrakisphosphate diphosphatase activity [GO:0052840]; inositol-1,5-bisdiphosphate-2,3,4,6-tetrakisphosphate 1-diphosphatase activity [GO:0052846]; inositol-1,5-bisdiphosphate-2,3,4,6-tetrakisphosphate 5-diphosphatase activity [GO:0052847]; inositol-1-diphosphate-2,3,4,5,6-pentakisphosphate diphosphatase activity [GO:0052843]; inositol-3,5-bisdiphosphate-2,3,4,6-tetrakisphosphate 5-diphosphatase activity [GO:0052848]; inositol-3-diphosphate-1,2,4,5,6-pentakisphosphate diphosphatase activity [GO:0052844]; inositol-5-diphosphate-1,2,3,4,6-pentakisphosphate diphosphatase activity [GO:0052845]	GO:0008486; GO:0052840; GO:0052846; GO:0052847; GO:0052843; GO:0052848; GO:0052844; GO:0052845			IPR020084;IPR000086;IPR015797;					rcu:RCOM_0597860;		XP_002525991.1;							PF00293;		PS51462;PS00893;			c9634_g1_i2	1997	GSP-5166-MONOMER	162	55.56	162	69	2	1705	1226	1	161	8e-45	160	PWY-5381	pyridine nucleotide cycling (plants)	NADPYROPHOSPHAT-RXN	EC-3.6.1.22	GSP-5166-MONOMER	NAD<small><sup>+</sup></small> diphosphatase	GSP-5166	Spipo4G0005300
c12901_g1_i1	3.28558	3.84905	0.000100083	0.00519617	Upregulated	1528	35.27	37	1.85559	340	13.744	255566120	99	3e-65	B9SDH9	8284306	RCOM_1517960	glutathione s-transferase, putative	255566120	Glutathione s-transferase, putative (EC 4.4.1.5)	RCOM_1517960	Ricinus communis (Castor bean)	229	4.4.1.5		lactoylglutathione lyase activity [GO:0004462]; transferase activity [GO:0016740]	GO:0004462; GO:0016740	GST superfamily		IPR010987;IPR004045;IPR004046;IPR012336;					rcu:RCOM_1517960;		XP_002524048.1;							PF00043;PF02798;		PS50405;PS50404;			c12901_g1_i1	1528	GN7V-53971-MONOMER	104	62.14	103	39	0	1420	1112	1	103	5e-40	144	PWY-6842	glutathione-mediated detoxification II	GSHTRAN-RXN	EC-2.5.1.18	GN7V-53971-MONOMER	glutathione transferase	GN7V-53971	Glyma.04G097300.1.p
c12084_g1_i2	3.28492	3.88651	9.97419e-05	0.00518613	Upregulated	1577	40.08	38	1.84653	349	13.6695	223551298	99	7e-120	B9R8F4	8267834	RCOM_1599420	prolyl 4-hydroxylase alpha subunit, putative	223551298	Prolyl 4-hydroxylase alpha subunit, putative (EC 1.14.11.2)	RCOM_1599420	Ricinus communis (Castor bean)	289	1.14.11.2		iron ion binding [GO:0005506]; L-ascorbic acid binding [GO:0031418]; procollagen-proline 4-dioxygenase activity [GO:0004656]	GO:0031418; GO:0005506; GO:0004656			IPR005123;IPR006620;					rcu:RCOM_1599420;		XP_015577357.1;							PF13640;		PS51471;			c12084_g1_i2	1577	G2T-5564-MONOMER	180	80.25	157	31	0	471	1	1	157	6e-87	271
c13550_g4_i4	3.27978	5.87991	6.16259e-05	0.00350882	Upregulated	2321	40.5	153	5.05149	1397	37.1774	255572164	100	0	B9SM03	8271493	RCOM_1311110	hypothetical protein	255572164	Putative uncharacterized protein	RCOM_1311110	Ricinus communis (Castor bean)	419							IPR008507;					rcu:RCOM_1311110;		XP_002527022.1;							PF05623;					c13550_g4_i4	2321	MONOMER-13710	159	41.43	140	79	2	1	414	19	157	9e-27	111	PWY-5780	hypericin biosynthesis	RXN-9072	EC-1.10.3	MONOMER-13710	phenolic oxidative coupling protein	G-10470	Hyp-1
c1914_g1_i2	3.27943	2.65516	0.000170867	0.00804843	Upregulated	1749	41.28	16	0.701025	147	5.19142	255569261	100	0	B9SHX9			PREDICTED: sugar transport protein 8 [Ricinus communis]	XP_002525598	Sugar transporter, putative (EC 1.3.1.74)	RCOM_0611420	Ricinus communis (Castor bean)	512	1.3.1.74		integral component of membrane [GO:0016021]; 2-alkenal reductase [NAD(P)] activity [GO:0032440]; substrate-specific transmembrane transporter activity [GO:0022891]; carbohydrate transport [GO:0008643]	GO:0032440; GO:0008643; GO:0016021; GO:0022891	Major facilitator superfamily; Major facilitator superfamily, Sugar transporter (TC 2.A.1.1) family		IPR020846;IPR005828;IPR003663;IPR005829;					rcu:RCOM_0611420;		XP_002525598.1;							PF00083;	TIGR00879;	PS50850;PS00216;PS00217;			c1914_g1_i2	1749	G3F-13709-MONOMER	51	58.33	48	13	2	468	611	1	41	6e-09	56.2
c41713_g1_i1	3.27477	3.63236	0.00011323	0.00574678	Upregulated	948	42.09	32	2.5867	292	19.0254	255624305	99	5e-90	B9TQE0	8288758	RCOM_1970450	hypothetical protein	255624305	Putative uncharacterized protein	RCOM_1970450	Ricinus communis (Castor bean)	194			integral component of membrane [GO:0016021]	GO:0016021								rcu:RCOM_1970450;		XP_002540459.1;												c41713_g1_i1
c11833_g1_i1	3.27447	4.8882	7.71951e-05	0.00419319	Upregulated	2277	38.3	77	2.59138	701	19.0157	223547898	99	1e-144	B9RH28	8285297	RCOM_1446530	glycerophosphodiester phosphodiesterase, putative	223547898	Glycerophosphodiester phosphodiesterase, putative	RCOM_1446530	Ricinus communis (Castor bean)	383			phosphoric diester hydrolase activity [GO:0008081]; lipid metabolic process [GO:0006629]	GO:0006629; GO:0008081			IPR030395;IPR017946;					rcu:RCOM_1446530;									PF03009;		PS51704;			c11833_g1_i1	2277	G3E-29631-MONOMER	156	56.67	150	65	0	1322	1771	6	155	5e-47	167	PWY-6952	glycerophosphodiester degradation	GLYCPDIESTER-RXN	EC-3.1.4.46	G3E-29631-MONOMER	glycerophosphodiester phosphodiesterase	G3E-29631	Pavir.J21237.1.p
c12580_g1_i6	3.27385	2.12688	0.000390141	0.0152765	Upregulated	1751	37.81	11	0.481404	101	3.56282	567136858	69	1e-121	V4K0I5			hypothetical protein EUTSA_v10004405mg [Eutrema salsugineum]	XP_006394074	Trehalose 6-phosphate phosphatase (EC 3.1.3.12)	EUTSA_v10004405mg	Eutrema salsugineum (Saltwater cress) (Sisymbrium salsugineum)	379	3.1.3.12		trehalose-phosphatase activity [GO:0004805]; trehalose biosynthetic process [GO:0005992]	GO:0005992; GO:0004805	Trehalose phosphatase family	PATHWAY: Glycan biosynthesis; trehalose biosynthesis. {ECO:0000256|RuleBase:RU361117}.	IPR023214;IPR006379;IPR003337;					eus:EUTSA_v10004405mg;		XP_006394074.1;							PF02358;	TIGR01484;TIGR00685;				c12580_g1_i6
c6100_g1_i1	3.27377	4.14944	9.75106e-05	0.00509279	Upregulated	1758	44.82	46	2.00513	419	14.7215	255550165	100	0	B9RQW4	8258580	RCOM_0707270	gulonolactone oxidase, putative	255550165	Gulonolactone oxidase, putative (EC 1.5.99.12)	RCOM_0707270	Ricinus communis (Castor bean)	520	1.5.99.12		cytokinin dehydrogenase activity [GO:0019139]; flavin adenine dinucleotide binding [GO:0050660]; oxidoreductase activity, acting on CH-OH group of donors [GO:0016614]; cytokinin metabolic process [GO:0009690]	GO:0019139; GO:0009690; GO:0050660; GO:0016614			IPR016169;IPR015345;IPR016166;IPR016167;IPR016164;IPR006094;IPR016170;					rcu:RCOM_0707270;		XP_002516133.1;							PF09265;PF01565;		PS51387;			c6100_g1_i1	1758	G3P-6748-MONOMER	397	45.48	376	187	8	1493	384	33	396	1e-93	298
c14781_g1_i1	3.27375	7.58313	5.73621e-05	0.00332548	Upregulated	1225	44.82	501	31.3405	4553	229.572	255574383	100	0	B9SQ36	8267514	RCOM_0644360	chlorophyll A/B binding protein, putative	255574383	Chlorophyll A/B binding protein, putative	RCOM_0644360	Ricinus communis (Castor bean)	285			chloroplast [GO:0009507]; integral component of membrane [GO:0016021]; photosystem I [GO:0009522]; chlorophyll binding [GO:0016168]; metal ion binding [GO:0046872]; photosynthesis, light harvesting [GO:0009765]; protein-chromophore linkage [GO:0018298]	GO:0016168; GO:0009507; GO:0016021; GO:0046872; GO:0009765; GO:0009522; GO:0018298	Light-harvesting chlorophyll a/b-binding (LHC) protein family		IPR001344;IPR022796;IPR023329;					rcu:RCOM_0644360;		XP_002528105.1;						PTHR21649;	PF00504;				SUBCELLULAR LOCATION: Plastid, chloroplast {ECO:0000256|SAAS:SAAS00540197}.; SUBCELLULAR LOCATION: Plastid, chloroplast thylakoid membrane {ECO:0000256|SAAS:SAAS00540182}.	c14781_g1_i1
c4372_g1_i1	3.27161	3.38784	0.000124191	0.00619543	Upregulated	1849	39.91	27	1.119	246	8.21782	223541992	90	0	B9RZ36	8278533	RCOM_1316990	AMP dependent CoA ligase, putative	223541992	AMP dependent CoA ligase, putative (EC 1.13.12.7)	RCOM_1316990	Ricinus communis (Castor bean)	517	1.13.12.7		integral component of membrane [GO:0016021]; ligase activity [GO:0016874]; Photinus-luciferin 4-monooxygenase (ATP-hydrolyzing) activity [GO:0047077]	GO:0047077; GO:0016021; GO:0016874			IPR025110;IPR020845;IPR000873;					rcu:RCOM_1316990;									PF00501;PF13193;		PS00455;			c4372_g1_i1	1849	G30-13592-MONOMER	548	41.95	553	292	8	1754	144	9	548	1e-134	410	PWY-735	jasmonic acid biosynthesis	RXN-10695	EC-6.2.1	G30-13592-MONOMER	Bra016466.1-P	G30-13592	Bra016466.1-P
c6780_g1_i2	3.26702	3.09329	0.000145676	0.00708885	Upregulated	1416	40.18	22	1.19059	200	8.72419	255542558	99	0	B9RF23	8285526	RCOM_1430620	DNA binding protein, putative	255542558	DNA binding protein, putative	RCOM_1430620	Ricinus communis (Castor bean)	366							IPR011598;					rcu:RCOM_1430620;		XP_002512342.1;							PF00010;		PS50888;			c6780_g1_i2
c13277_g1_i4	3.26619	3.27372	0.000134281	0.00662331	Upregulated	2680	40.07	25	0.71484	227	5.23178	255560876	100	3e-178	B9S632	8281775	RCOM_1063400	polypeptide deformylase, putative	255560876	Peptide deformylase (EC 3.5.1.88)	RCOM_1063400	Ricinus communis (Castor bean)	282	3.5.1.88		chloroplast [GO:0009507]; iron ion binding [GO:0005506]; peptide deformylase activity [GO:0042586]; translation [GO:0006412]	GO:0009507; GO:0005506; GO:0042586; GO:0006412	Polypeptide deformylase family		IPR000181;IPR023635;					rcu:RCOM_1063400;		XP_002521451.1;						PTHR10458;	PF01327;	TIGR00079;			SUBCELLULAR LOCATION: Plastid, chloroplast {ECO:0000256|RuleBase:RU362111}.	c13277_g1_i4	2680	G3E-29732-MONOMER	232	66.82	217	68	1	2307	1669	2	218	4e-85	277	PWY-1081	homogalacturonan degradation	RXN-2103	EC-3.2.1.15	G3E-29732-MONOMER	polygalacturonase	G3E-29732	Pavir.J04265.1.p
c12420_g1_i6	3.25994	4.13699	0.000103422	0.00533787	Upregulated	1056	44.51	46	3.33809	415	24.2741	255541926	90	2e-179	B9RE88			PREDICTED: D-aminoacyl-tRNA deacylase [Ricinus communis]	XP_002512027	Ethanol tolerance protein GEKO1, putative	RCOM_1619480	Ricinus communis (Castor bean)	292			D-aminoacyl-tRNA deacylase activity [GO:0051499]; D-amino acid catabolic process [GO:0019478]	GO:0019478; GO:0051499			IPR018033;IPR007508;					rcu:RCOM_1619480;		XP_002512027.1;							PF04414;					c12420_g1_i6	1056	G3G-12577-MONOMER	100	58.33	108	35	2	299	622	3	100	2e-36	131
c35944_g1_i1	3.25982	3.26802	0.000137908	0.00676891	Upregulated	1072	35.45	25	1.7871	226	13.0218	255546291	100	4e-111	B9RKG1	8265134	RCOM_1049080	hypothetical protein	255546291	Putative uncharacterized protein	RCOM_1049080	Ricinus communis (Castor bean)	187												rcu:RCOM_1049080;		XP_002514205.1;												c35944_g1_i1
c8460_g1_i1	3.25976	2.95205	0.000157361	0.00750302	Upregulated	1370	40.73	20	1.1187	181	8.16049	255556512	100	3e-178	B9RZX1	8261315	RCOM_1002690	Polygalacturonase precursor, putative	255556512	Polygalacturonase, putative (EC 3.2.1.67)	RCOM_1002690	Ricinus communis (Castor bean)	479	3.2.1.67		extracellular region [GO:0005576]; galacturan 1,4-alpha-galacturonidase activity [GO:0047911]; polygalacturonase activity [GO:0004650]; carbohydrate metabolic process [GO:0005975]; cell wall organization [GO:0071555]	GO:0005975; GO:0071555; GO:0005576; GO:0047911; GO:0004650	Glycosyl hydrolase 28 family		IPR000743;IPR006626;IPR012334;IPR011050;					rcu:RCOM_1002690;		XP_002519290.1;							PF00295;		PS00502;		SUBCELLULAR LOCATION: Secreted {ECO:0000256|SAAS:SAAS00560456}.	c8460_g1_i1	1370	G3E-20342-MONOMER	335	60.07	268	104	1	1077	283	62	329	4e-111	337	PWY-1081	homogalacturonan degradation	RXN-2103	EC-3.2.1.15	G3E-20342-MONOMER	polygalacturonase	G3E-20342	Pavir.J27330.1.p
c12097_g1_i6	3.25966	2.54702	0.000201678	0.0091969	Upregulated	1862	39.85	15	0.617327	136	4.51146	255549238	99	0	B9RPK4	8276858	RCOM_1379100	oligopeptide transporter, putative	255549238	Oligopeptide transporter, putative	RCOM_1379100	Ricinus communis (Castor bean)	671			integral component of membrane [GO:0016021]; transmembrane transport [GO:0055085]	GO:0016021; GO:0055085			IPR004813;					rcu:RCOM_1379100;		XP_002515673.1;							PF03169;	TIGR00728;				c12097_g1_i6	1862	G3G-7220-MONOMER	79	65.82	79	27	0	1121	1357	1	79	2e-29	115	PWY-5937	Fe(III)-phytosiderophore transport	TRANS-RXN-172	-	G3G-7220-MONOMER	TRIUR3_09824-P1	G3G-7220	TRIUR3_09824-P1
c11306_g1_i6	3.25919	1.49398	0.000823716	0.0273752	Upregulated	1083	35.92	7	0.495306	64	3.65014	255537501	83	8e-161	B9RCD3	8287392	RCOM_1687050	short-chain dehydrogenase, putative	255537501	Short-chain dehydrogenase, putative (EC 1.3.1.33)	RCOM_1687050	Ricinus communis (Castor bean)	313	1.3.1.33		protochlorophyllide reductase activity [GO:0016630]	GO:0016630			IPR016040;IPR002347;					rcu:RCOM_1687050;		XP_002509817.1;							PF00106;					c11306_g1_i6	1083	G3F-8050-MONOMER	316	48.4	312	108	2	931	2	1	261	8e-73	234	PWY-7036	very long chain fatty acid biosynthesis II	RXN-13299	EC-1.1.1.330	G3F-8050-MONOMER		G3F-8050	Solyc08g008060.1.1
c5020_g1_i1	3.25905	1.28619	0.00105342	0.0330206	Upregulated	1038	38.54	6	0.442953	55	3.27283	255554306	99	1e-126	B9RWS4	8265686	RCOM_1023950	hypothetical protein	255554306	Putative uncharacterized protein	RCOM_1023950	Ricinus communis (Castor bean)	243												rcu:RCOM_1023950;		XP_002518193.1;												c5020_g1_i1
c12794_g1_i3	3.25885	5.69152	7.03738e-05	0.00392331	Upregulated	801	38.08	136	13.011	1224	94.3859	255570416	81	5e-76	B9SJJ8	8277844	RCOM_0138590	alcohol dehydrogenase, putative	255570416	Alcohol dehydrogenase, putative (EC 1.1.1.284)	RCOM_0138590	Ricinus communis (Castor bean)	380	1.1.1.284		S-(hydroxymethyl)glutathione dehydrogenase activity [GO:0051903]; zinc ion binding [GO:0008270]	GO:0051903; GO:0008270	Zinc-containing alcohol dehydrogenase family		IPR013149;IPR013154;IPR002085;IPR002328;IPR011032;IPR016040;					rcu:RCOM_0138590;		XP_002526167.1;						PTHR11695;	PF08240;PF00107;		PS00059;			c12794_g1_i3	801	G2Z-7636-MONOMER	165	73.68	152	12	1	800	345	42	165	9e-72	223	PWY-5486	pyruvate fermentation to ethanol II	ALCOHOL-DEHYDROG-RXN	EC-1.1.1.1	G2Z-7636-MONOMER		G2Z-7636	cassava4.1_017924m
c50704_g1_i1	3.25855	0.752028	0.00243799	0.060941	Upregulated	467	38.12	4	0.656367	37	4.89376	223543371	100	3e-52	B9RUB5	8280542	RCOM_0851370	hypothetical protein	223543371	Putative uncharacterized protein	RCOM_0851370	Ricinus communis (Castor bean)	278			integral component of membrane [GO:0016021]	GO:0016021								rcu:RCOM_0851370;														c50704_g1_i1
c18273_g1_i1	3.25807	0.386897	0.00429872	0.0927926	Upregulated	429	39.39	3	0.53588	28	4.03143	255566207	100	5e-94	B9SDM2	8259786	RCOM_0422070	calcium-dependent protein kinase, putative	255566207	Calcium-dependent protein kinase, putative (EC 2.7.11.17)	RCOM_0422070	Ricinus communis (Castor bean)	641	2.7.11.17		ATP binding [GO:0005524]; calcium ion binding [GO:0005509]; calmodulin-dependent protein kinase activity [GO:0004683]	GO:0005524; GO:0005509; GO:0004683	Protein kinase superfamily		IPR011992;IPR018247;IPR002048;IPR011009;IPR000719;IPR017441;IPR008271;					rcu:RCOM_0422070;		XP_002524091.1;							PF13499;PF00069;		PS00018;PS50222;PS00107;PS50011;PS00108;			c18273_g1_i1
c6648_g1_i1	3.25807	0.386897	0.00429872	0.0927926	Upregulated	1148	39.11	3	0.200255	28	1.50652	223549222	99	4e-169	B9REA3	8264596	RCOM_1619740	cytochrome P450, putative	223549222	Cytochrome P450, putative (EC 1.3.3.9)	RCOM_1619740	Ricinus communis (Castor bean)	452	1.3.3.9		heme binding [GO:0020037]; iron ion binding [GO:0005506]; monooxygenase activity [GO:0004497]; oxidoreductase activity, acting on paired donors, with incorporation or reduction of molecular oxygen [GO:0016705]; secologanin synthase activity [GO:0050616]	GO:0020037; GO:0005506; GO:0004497; GO:0016705; GO:0050616	Cytochrome P450 family		IPR001128;IPR017972;IPR002401;					rcu:RCOM_1619740;									PF00067;		PS00086;			c6648_g1_i1
c1352_g1_i1	3.25807	0.386897	0.00429872	0.0927926	Upregulated	881	42.11	3	0.260945	28	1.96309	255541430	100	0	B9RDJ0	8258497	RCOM_1613500	hypothetical protein	255541430	Putative uncharacterized protein	RCOM_1613500	Ricinus communis (Castor bean)	699			integral component of membrane [GO:0016021]; transmembrane transport [GO:0055085]	GO:0016021; GO:0055085			IPR011701;IPR020846;IPR004331;					rcu:RCOM_1613500;		XP_002511779.1;XP_015582717.1;							PF07690;PF03105;		PS51382;			c1352_g1_i1
c22511_g1_i1	3.25807	0.386897	0.00429872	0.0927926	Upregulated	936	42.09	3	0.245612	28	1.84774	223526481	99	0	B9T5V4	8276132	RCOM_0995930	hypothetical protein	223526481	Putative uncharacterized protein	RCOM_0995930	Ricinus communis (Castor bean)	892			integral component of membrane [GO:0016021]	GO:0016021			IPR000008;IPR013583;					rcu:RCOM_0995930;									PF00168;PF08372;		PS50004;			c22511_g1_i1
c6488_g1_i2	3.25713	-0.101888	0.00974321	0.168576	Upregulated	811	42.79	2	0.188979	19	1.44707	223532213	100	2e-169	B9SQS6	8265722	RCOM_1217320	3-isopropylmalate dehydratase, putative	223532213	3-isopropylmalate dehydratase, putative (EC 4.2.1.33)	RCOM_1217320	Ricinus communis (Castor bean)	621	4.2.1.33		3-isopropylmalate dehydratase activity [GO:0003861]	GO:0003861			IPR015931;IPR015937;IPR001030;IPR015932;					rcu:RCOM_1217320;								PTHR11670;	PF00330;					c6488_g1_i2	811	G3E-29504-MONOMER	181	75	168	16	1	429	4	1	168	1e-84	256	PWYQT-4450	aliphatic glucosinolate biosynthesis, side chain elongation cycle	RXNQT-4164	EC-5.4.4	G3E-29504-MONOMER	Pavir.J35412.1.p	G3E-29504	Pavir.J35412.1.p
c12923_g1_i1	3.25713	-0.101888	0.00974321	0.168576	Upregulated	833	35.29	2	0.183988	19	1.40886	223533908	100	1e-20	B9SL50	8278945	RCOM_0089250	DNA-damage-inducible protein f, putative	223533908	Protein DETOXIFICATION (Multidrug and toxic compound extrusion protein)	RCOM_0089250	Ricinus communis (Castor bean)	906			integral component of membrane [GO:0016021]; antiporter activity [GO:0015297]; drug transmembrane transporter activity [GO:0015238]	GO:0015297; GO:0015238; GO:0016021	Multi antimicrobial extrusion (MATE) (TC 2.A.66.1) family		IPR002528;IPR002885;IPR033443;					rcu:RCOM_0089250;									PF01554;PF01535;PF17177;	TIGR00797;TIGR00756;	PS51375;			c12923_g1_i1
c24694_g1_i1	3.25713	-0.101888	0.00974321	0.168576	Upregulated	659	45.98	2	0.232567	19	1.78085	223551000	98	1e-78	B9R7K6			conserved hypothetical protein [Ricinus communis]	EEF52486	Putative uncharacterized protein	RCOM_1592670	Ricinus communis (Castor bean)	259			integral component of membrane [GO:0016021]; heme binding [GO:0020037]; iron ion binding [GO:0005506]; oxidoreductase activity, acting on paired donors, with incorporation or reduction of molecular oxygen [GO:0016705]	GO:0020037; GO:0016021; GO:0005506; GO:0016705			IPR001128;					rcu:RCOM_1592670;														c24694_g1_i1
c222_g1_i1	3.25713	-0.101888	0.00974321	0.168576	Upregulated	729	39.64	2	0.210236	19	1.60985	223535451	100	9e-146	B9SH24	8283386	RCOM_0581320	serine carboxypeptidase, putative	223535451	Serine carboxypeptidase, putative (EC 3.4.16.5)	RCOM_0581320	Ricinus communis (Castor bean)	596	3.4.16.5		integral component of membrane [GO:0016021]; serine-type carboxypeptidase activity [GO:0004185]	GO:0016021; GO:0004185	Peptidase S10 family		IPR029058;IPR001563;IPR033124;					rcu:RCOM_0581320;								PTHR11802;	PF00450;		PS00560;			c222_g1_i1
c21772_g1_i1	3.25713	-0.101888	0.00974321	0.168576	Upregulated	845	40.71	2	0.181375	19	1.38885	223538201	100	2e-96	B9S941			serine-threonine protein kinase, plant-type, putative [Ricinus communis]	EEF39810	Serine-threonine protein kinase, plant-type, putative	RCOM_1012230	Ricinus communis (Castor bean)	634			kinase activity [GO:0016301]	GO:0016301			IPR032675;IPR001611;IPR003591;IPR013210;					rcu:RCOM_1012230;									PF13855;PF08263;					c21772_g1_i1
c38312_g1_i1	3.25713	-0.101888	0.00974321	0.168576	Upregulated	712	41.85	2	0.215255	19	1.64828	802596303	76	5e-93	A0A067KSN1			PREDICTED: putative hydrolase C777.06c [Jatropha curcas]	XP_012072172	Uncharacterized protein	JCGZ_04656	Jatropha curcas (Barbados nut)	330							IPR001279;					jcu:105634027;		XP_012072172.1;							PF12706;					c38312_g1_i1
c9928_g2_i3	3.25713	-0.101888	0.00974321	0.168576	Upregulated	666	48.05	2	0.230123	19	1.76213	643722398	45	3e-14	A0A067KKA7			hypothetical protein JCGZ_13826 [Jatropha curcas]	KDP32219	Uncharacterized protein	JCGZ_13826	Jatropha curcas (Barbados nut)	111																										c9928_g2_i3
c16844_g1_i1	3.25713	-0.101888	0.00974321	0.168576	Upregulated	379	36.41	2	0.404384	19	3.09651
c35879_g1_i1	3.25713	-0.101888	0.00974321	0.168576	Upregulated	409	34.72	2	0.374723	19	2.86938
c35961_g1_i1	3.25713	-0.101888	0.00974321	0.168576	Upregulated	690	35.94	2	0.222118	19	1.70084
c8529_g1_i3	3.25713	-0.101888	0.00974321	0.168576	Upregulated	732	34.56	2	0.209374	19	1.60325
c42424_g1_i1	3.25452	-0.843443	0.0498007	0.472715	Upregulated	447	45.86	1	0.171434	10	1.38182	223536284	90	1e-99	B9SES7	8275888	RCOM_0223750	12-oxophytodienoate reductase opr, putative	223536284	12-oxophytodienoate reductase opr, putative (EC 1.3.1.42)	RCOM_0223750	Ricinus communis (Castor bean)	396	1.3.1.42		12-oxophytodienoate reductase activity [GO:0016629]; FMN binding [GO:0010181]	GO:0016629; GO:0010181			IPR013785;IPR001155;					rcu:RCOM_0223750;									PF00724;					c42424_g1_i1
c50366_g1_i1	3.25452	-0.843443	0.0498007	0.472715	Upregulated	314	47.77	0	0	10	1.96711	1401037	97	4e-66	Q40249	0		alcohol dehydrogenases homologous [Lactuca sativa]	1401037	Alcohol dehydrogenases homologous		Lactuca sativa (Garden lettuce)	380			oxidoreductase activity [GO:0016491]; zinc ion binding [GO:0008270]	GO:0016491; GO:0008270	Zinc-containing alcohol dehydrogenase family		IPR013149;IPR013154;IPR002085;IPR002328;IPR011032;IPR016040;													PTHR11695;	PF08240;PF00107;		PS00059;			c50366_g1_i1
c39263_g1_i1	3.25452	-0.843443	0.0498007	0.472715	Upregulated	448	45.76	0	0	10	1.37873	255547852	100	1e-101	B9RML4	8278442	RCOM_1081560	Anthranilate N-benzoyltransferase protein, putative	255547852	Anthranilate N-benzoyltransferase protein, putative (EC 2.3.1.150)	RCOM_1081560	Ricinus communis (Castor bean)	442	2.3.1.150		salutaridinol 7-O-acetyltransferase activity [GO:0047180]	GO:0047180			IPR023213;IPR003480;					rcu:RCOM_1081560;		XP_002514983.1;							PF02458;					c39263_g1_i1
c22135_g1_i1	3.25452	-0.843443	0.0498007	0.472715	Upregulated	401	41.65	1	0.191099	10	1.54033	255543120	100	4e-90	B9RFV4	8275005	RCOM_1437510	hypothetical protein	255543120	Auxin efflux carrier component	RCOM_1437510	Ricinus communis (Castor bean)	357			integral component of membrane [GO:0016021]; auxin-activated signaling pathway [GO:0009734]; transmembrane transport [GO:0055085]	GO:0009734; GO:0016021; GO:0055085	Auxin efflux carrier (TC 2.A.69.1) family		IPR014024;IPR004776;					rcu:RCOM_1437510;		XP_002512623.1;							PF03547;	TIGR00946;			SUBCELLULAR LOCATION: Membrane {ECO:0000256|RuleBase:RU362108}; Multi-pass membrane protein {ECO:0000256|RuleBase:RU362108}.	c22135_g1_i1
c12437_g1_i7	3.25452	-0.843443	0.0498007	0.472715	Upregulated	442	39.82	1	0.173373	10	1.39745	223537637	96	7e-44	B9SAQ6	8259860	RCOM_1177990	beta-glucosidase, putative	223537637	Beta-glucosidase, putative (EC 3.2.1.21)	RCOM_1177990	Ricinus communis (Castor bean)	501	3.2.1.21		beta-glucosidase activity [GO:0008422]; carbohydrate metabolic process [GO:0005975]	GO:0008422; GO:0005975	Glycosyl hydrolase 1 family		IPR001360;IPR033132;IPR013781;IPR017853;					rcu:RCOM_1177990;								PTHR10353;	PF00232;		PS00653;			c12437_g1_i7
c45052_g1_i1	3.25452	-0.843443	0.0498007	0.472715	Upregulated	349	42.98	0	0	10	1.76984	223535601	100	1e-47	B9SGM3	8264227	RCOM_0554210	calcium ion binding protein, putative	223535601	Calcium ion binding protein, putative	RCOM_0554210	Ricinus communis (Castor bean)	543			integral component of membrane [GO:0016021]; calcium ion binding [GO:0005509]; transmembrane transport [GO:0055085]	GO:0005509; GO:0016021; GO:0055085	Sodium/potassium/calcium exchanger family		IPR011992;IPR018247;IPR002048;IPR004837;					rcu:RCOM_0554210;									PF13499;PF01699;		PS00018;PS50222;			c45052_g1_i1
c50702_g1_i1	3.25452	-0.843443	0.0498007	0.472715	Upregulated	508	40.75	0	0	10	1.21589	255580821	100	1e-88	B9SZ12	8269032	RCOM_0121530	cationic amino acid transporter, putative	255580821	Cationic amino acid transporter, putative	RCOM_0121530	Ricinus communis (Castor bean)	584			integral component of membrane [GO:0016021]; amino acid transmembrane transporter activity [GO:0015171]	GO:0015171; GO:0016021			IPR002293;IPR029485;					rcu:RCOM_0121530;		XP_002531231.1;						PTHR11785;	PF13520;PF13906;					c50702_g1_i1
c25221_g1_i1	3.25452	-0.843443	0.0498007	0.472715	Upregulated	372	40.59	0	0	10	1.66041	223525285	100	1e-42	B9T870	8259328	RCOM_0153180	cytochrome P450, putative	223525285	Cytochrome P450, putative (EC 1.14.13.68)	RCOM_0153180	Ricinus communis (Castor bean)	208	1.14.13.68		4-hydroxyphenylacetaldehyde oxime monooxygenase activity [GO:0050592]; heme binding [GO:0020037]; hydroxyphenylacetonitrile 2-monooxygenase activity [GO:0047085]; iron ion binding [GO:0005506]	GO:0050592; GO:0020037; GO:0047085; GO:0005506	Cytochrome P450 family		IPR001128;IPR017972;IPR002401;					rcu:RCOM_0153180;									PF00067;		PS00086;			c25221_g1_i1
c15730_g1_i1	3.25452	-0.843443	0.0498007	0.472715	Upregulated	261	31.8	0	0	10	2.36656	255566098	100	1e-23	B9SDG8	8284295	RCOM_1517650	cytochrome P450, putative	255566098	Cytochrome P450, putative (EC 1.14.14.1)	RCOM_1517650	Ricinus communis (Castor bean)	513	1.14.14.1		integral component of membrane [GO:0016021]; aromatase activity [GO:0070330]; heme binding [GO:0020037]; iron ion binding [GO:0005506]	GO:0070330; GO:0020037; GO:0016021; GO:0005506	Cytochrome P450 family		IPR001128;IPR017972;IPR002401;					rcu:RCOM_1517650;		XP_002524037.1;							PF00067;		PS00086;			c15730_g1_i1
c14658_g3_i1	3.25452	-0.843443	0.0498007	0.472715	Upregulated	227	54.63	1	0.337581	10	2.72102	301016726	62	5e-06	E1CJ65			dehydration responsive protein [Corchorus olitorius]	BAJ11784.1	Dehydration responsive protein (Fragment)	drp	Corchorus olitorius	215																										c14658_g3_i1
c9495_g1_i1	3.25452	-0.843443	0.0498007	0.472715	Upregulated	358	37.15	1	0.214053	10	1.72534	255588641	98	2e-29	B9T8V1	8279914	RCOM_2090490	Derlin-2, putative	255588641	Derlin	RCOM_2090490	Ricinus communis (Castor bean)	277			endoplasmic reticulum [GO:0005783]; integral component of membrane [GO:0016021]	GO:0005783; GO:0016021	Derlin family		IPR007599;					rcu:RCOM_2090490;		XP_002534670.1;						PTHR11009;					SUBCELLULAR LOCATION: Endoplasmic reticulum membrane {ECO:0000256|RuleBase:RU363059}; Multi-pass membrane protein {ECO:0000256|RuleBase:RU363059}.	c9495_g1_i1
c26194_g1_i1	3.25452	-0.843443	0.0498007	0.472715	Upregulated	487	37.58	0	0	10	1.26832	255578194	100	2e-99	B9SVE6			PREDICTED: transcription factor MYC2 [Ricinus communis]	XP_002529965	DNA binding protein, putative (EC 1.3.1.74)	RCOM_0130950	Ricinus communis (Castor bean)	486	1.3.1.74		2-alkenal reductase [NAD(P)] activity [GO:0032440]	GO:0032440			IPR011598;IPR025610;					rcu:RCOM_0130950;		XP_002529965.1;							PF14215;PF00010;		PS50888;			c26194_g1_i1
c37786_g1_i1	3.25452	-0.843443	0.0498007	0.472715	Upregulated	538	38.66	0	0	10	1.14809	255585783	100	1e-91	B9T5Q2	8276071	RCOM_0366110	DUF26 domain-containing protein 2 precursor, putative	255585783	DUF26 domain-containing protein 2, putative	RCOM_0366110	Ricinus communis (Castor bean)	243							IPR002902;					rcu:RCOM_0366110;		XP_002533571.1;							PF01657;		PS51473;			c37786_g1_i1
c5196_g1_i2	3.25452	-0.843443	0.0498007	0.472715	Upregulated	221	38.91	0	0	10	2.7949	223550503	100	2e-15	B9RB13	8288995	RCOM_1510460	Isoamyl acetate-hydrolyzing esterase, putative	223550503	Isoamyl acetate-hydrolyzing esterase, putative	RCOM_1510460	Ricinus communis (Castor bean)	242			hydrolase activity, acting on ester bonds [GO:0016788]	GO:0016788			IPR001087;IPR013830;					rcu:RCOM_1510460;									PF00657;					c5196_g1_i2
c41880_g1_i1	3.25452	-0.843443	0.0498007	0.472715	Upregulated	318	43.4	0	0	10	1.94237	255553357	100	4e-32	B9RVF1	8282744	RCOM_1134940	LOB domain-containing protein, putative	255553357	LOB domain-containing protein, putative	RCOM_1134940	Ricinus communis (Castor bean)	233							IPR004883;					rcu:RCOM_1134940;		XP_002517720.1;							PF03195;		PS50891;			c41880_g1_i1
c22802_g1_i1	3.25452	-0.843443	0.0498007	0.472715	Upregulated	428	36.92	0	0	10	1.44316	255552738	100	4e-60	B9RUG7	8280594	RCOM_0852700	Matrix metalloproteinase, putative	255552738	Matrix metalloproteinase, putative (EC 3.4.24.7)	RCOM_0852700	Ricinus communis (Castor bean)	321	3.4.24.7		extracellular matrix [GO:0031012]; calcium ion binding [GO:0005509]; metalloendopeptidase activity [GO:0004222]; zinc ion binding [GO:0008270]	GO:0005509; GO:0031012; GO:0004222; GO:0008270	Peptidase M10A family		IPR024079;IPR001818;IPR021190;IPR016293;IPR006026;IPR002477;					rcu:RCOM_0852700;		XP_002517412.1;							PF00413;PF01471;					c22802_g1_i1
c30016_g1_i1	3.25452	-0.843443	0.0498007	0.472715	Upregulated	411	46.72	0	0	10	1.50285	255552738	99	1e-59	B9RUG7	8280594	RCOM_0852700	Matrix metalloproteinase, putative	255552738	Matrix metalloproteinase, putative (EC 3.4.24.7)	RCOM_0852700	Ricinus communis (Castor bean)	321	3.4.24.7		extracellular matrix [GO:0031012]; calcium ion binding [GO:0005509]; metalloendopeptidase activity [GO:0004222]; zinc ion binding [GO:0008270]	GO:0005509; GO:0031012; GO:0004222; GO:0008270	Peptidase M10A family		IPR024079;IPR001818;IPR021190;IPR016293;IPR006026;IPR002477;					rcu:RCOM_0852700;		XP_002517412.1;							PF00413;PF01471;					c30016_g1_i1
c29229_g1_i1	3.25452	-0.843443	0.0498007	0.472715	Upregulated	505	40.79	0	0	10	1.22311	937898028	50	2e-24	A0A0P0V7C8			Os01g0714225, partial [Oryza sativa Japonica Group]	BAS74008	Os01g0714225 protein (Fragment)	Os01g0714225 OSNPB_010714225	Oryza sativa subsp. japonica (Rice)	129																										c29229_g1_i1
c28878_g1_i1	3.25452	-0.843443	0.0498007	0.472715	Upregulated	504	42.66	0	0	10	1.22554	802546648	89	3e-96	A0A067LD33			PREDICTED: peroxidase 20 [Jatropha curcas]	XP_012086172	Peroxidase (EC 1.11.1.7)	JCGZ_17470	Jatropha curcas (Barbados nut)	333	1.11.1.7		extracellular region [GO:0005576]; heme binding [GO:0020037]; metal ion binding [GO:0046872]; peroxidase activity [GO:0004601]; hydrogen peroxide catabolic process [GO:0042744]; response to oxidative stress [GO:0006979]	GO:0005576; GO:0020037; GO:0042744; GO:0046872; GO:0004601; GO:0006979	Peroxidase family, Classical plant (class III) peroxidase subfamily		IPR010255;IPR002016;IPR000823;IPR019794;IPR019793;					jcu:105645234;		XP_012086172.1;							PF00141;		PS00435;PS00436;PS50873;		SUBCELLULAR LOCATION: Secreted {ECO:0000256|RuleBase:RU362060}.	c28878_g1_i1
c23545_g1_i1	3.25452	-0.843443	0.0498007	0.472715	Upregulated	400	42.25	1	0.191577	10	1.54418	223541110	100	5e-84	B9S124	8264121	RCOM_0632940	Potassium channel KAT2, putative	223541110	Potassium channel KAT2, putative	RCOM_0632940	Ricinus communis (Castor bean)	813			integral component of membrane [GO:0016021]; voltage-gated potassium channel activity [GO:0005249]	GO:0016021; GO:0005249			IPR002110;IPR020683;IPR018490;IPR000595;IPR005821;IPR003938;IPR021789;IPR014710;					rcu:RCOM_0632940;									PF00027;PF00520;PF11834;		PS50297;PS50088;PS50042;PS51490;			c23545_g1_i1
c24603_g1_i1	3.25452	-0.843443	0.0498007	0.472715	Upregulated	394	43.91	0	0	10	1.5677	255539553	100	5e-88	B9R9G6	8258297	RCOM_1497400	multidrug resistance pump, putative	255539553	Protein DETOXIFICATION (Multidrug and toxic compound extrusion protein)	RCOM_1497400	Ricinus communis (Castor bean)	553			integral component of membrane [GO:0016021]; antiporter activity [GO:0015297]; drug transmembrane transporter activity [GO:0015238]	GO:0015297; GO:0015238; GO:0016021	Multi antimicrobial extrusion (MATE) (TC 2.A.66.1) family		IPR002528;					rcu:RCOM_1497400;		XP_002510841.1;							PF01554;	TIGR00797;				c24603_g1_i1
c10731_g1_i3	3.25452	-0.843443	0.0498007	0.472715	Upregulated	232	40.52	1	0.330305	10	2.66238	223537024	100	2e-41	B9SCK1	8275239	RCOM_0474860	hypothetical protein	223537024	Putative uncharacterized protein	RCOM_0474860	Ricinus communis (Castor bean)	517			integral component of membrane [GO:0016021]; metal ion binding [GO:0046872]; metal ion transport [GO:0030001]	GO:0016021; GO:0046872; GO:0030001			IPR006121;					rcu:RCOM_0474860;									PF00403;		PS50846;			c10731_g1_i3
c23239_g1_i1	3.25452	-0.843443	0.0498007	0.472715	Upregulated	355	41.69	0	0	10	1.73992	147812065	70	9e-49	A5BLI2	0		hypothetical protein VITISV_008931 [Vitis vinifera]	147812065	Putative uncharacterized protein	VITISV_008931	Vitis vinifera (Grape)	977			nucleic acid binding [GO:0003676]; DNA integration [GO:0015074]	GO:0015074; GO:0003676			IPR025724;IPR001584;IPR012337;IPR013103;														PF13976;PF07727;		PS50994;			c23239_g1_i1
c29726_g1_i1	3.25452	-0.843443	0.0498007	0.472715	Upregulated	455	40.22	1	0.168419	10	1.35752	255562926	100	6e-98	B9S8Z9	8281836	RCOM_0837550	protein with unknown function	255562926	Putative uncharacterized protein	RCOM_0837550	Ricinus communis (Castor bean)	538							IPR001214;IPR013026;IPR011990;IPR019734;					rcu:RCOM_0837550;		XP_002522468.1;							PF00856;		PS50280;PS50293;			c29726_g1_i1
c31909_g1_i1	3.25452	-0.843443	0.0498007	0.472715	Upregulated	414	42.27	0	0	10	1.49196	223541054	100	3e-26	B9S0W8	8284058	RCOM_0630180	hypothetical protein	223541054	Putative uncharacterized protein	RCOM_0630180	Ricinus communis (Castor bean)	89												rcu:RCOM_0630180;														c31909_g1_i1
c32784_g1_i1	3.25452	-0.843443	0.0498007	0.472715	Upregulated	525	42.1	0	0	10	1.17652	223541109	93	1e-20	B9S123	8264120	RCOM_0632930	hypothetical protein	223541109	Putative uncharacterized protein	RCOM_0632930	Ricinus communis (Castor bean)	104												rcu:RCOM_0632930;														c32784_g1_i1
c34458_g1_i1	3.25452	-0.843443	0.0498007	0.472715	Upregulated	358	34.08	0	0	10	1.72534	223526481	100	2e-73	B9T5V4	8276132	RCOM_0995930	hypothetical protein	223526481	Putative uncharacterized protein	RCOM_0995930	Ricinus communis (Castor bean)	892			integral component of membrane [GO:0016021]	GO:0016021			IPR000008;IPR013583;					rcu:RCOM_0995930;									PF00168;PF08372;		PS50004;			c34458_g1_i1
c44014_g1_i1	3.25452	-0.843443	0.0498007	0.472715	Upregulated	266	36.84	1	0.288086	10	2.32208	223529897	100	1e-52	B9SX40	8269755	RCOM_0304060	hypothetical protein	223529897	Putative uncharacterized protein	RCOM_0304060	Ricinus communis (Castor bean)	833			ADP binding [GO:0043531]; defense response [GO:0006952]; signal transduction [GO:0007165]	GO:0043531; GO:0006952; GO:0007165			IPR032675;IPR002182;IPR027417;IPR000157;IPR011991;					rcu:RCOM_0304060;									PF00931;PF01582;		PS50104;			c44014_g1_i1
c44896_g1_i1	3.25452	-0.843443	0.0498007	0.472715	Upregulated	467	38.54	0	0	10	1.32264	223538506	100	1e-66	B9S8D4	8275175	RCOM_1251160	hypothetical protein	223538506	Putative uncharacterized protein	RCOM_1251160	Ricinus communis (Castor bean)	101												rcu:RCOM_1251160;														c44896_g1_i1
c45525_g1_i1	3.25452	-0.843443	0.0498007	0.472715	Upregulated	264	38.64	0	0	10	2.33967	223526434	99	5e-51	B9T5Z7	8277622	RCOM_0666980	hypothetical protein	223526434	Putative uncharacterized protein	RCOM_0666980	Ricinus communis (Castor bean)	539			oxidoreductase activity [GO:0016491]	GO:0016491			IPR027443;IPR005123;					rcu:RCOM_0666980;									PF03171;		PS51471;			c45525_g1_i1	264	G30-15967-MONOMER	77	47.95	73	38	0	11	229	1	73	2e-19	79	ETHYL-PWY	ethylene biosynthesis I (plants)	ETHYL-RXN	EC-1.14.17.4	G30-15967-MONOMER	aminocyclopropanecarboxylate oxidase	G30-15967	Bra002300.1-P
c49019_g1_i1	3.25452	-0.843443	0.0498007	0.472715	Upregulated	562	39.86	0	0	10	1.09906	255559478	100	9e-74	B9S440	8272058	RCOM_0558670	hypothetical protein	255559478	Putative uncharacterized protein	RCOM_0558670	Ricinus communis (Castor bean)	430			integral component of membrane [GO:0016021]; malate transport [GO:0015743]	GO:0016021; GO:0015743			IPR020966;					rcu:RCOM_0558670;		XP_002520759.1;							PF11744;					c49019_g1_i1
c53106_g1_i1	3.25452	-0.843443	0.0498007	0.472715	Upregulated	357	40.9	1	0.214652	10	1.73017	223533946	70	3e-47	B9SL44	8278940	RCOM_0599090	hypothetical protein	223533946	Putative uncharacterized protein	RCOM_0599090	Ricinus communis (Castor bean)	496												rcu:RCOM_0599090;														c53106_g1_i1
c5795_g1_i2	3.25452	-0.843443	0.0498007	0.472715	Upregulated	508	45.47	0	0	10	1.21589	255559705	96	1e-71	B9S4F3	8259556	RCOM_0689810	hypothetical protein	255559705	Putative uncharacterized protein	RCOM_0689810	Ricinus communis (Castor bean)	331			sequence-specific DNA binding [GO:0043565]; transcription factor activity, sequence-specific DNA binding [GO:0003700]	GO:0043565; GO:0003700			IPR003657;					rcu:RCOM_0689810;		XP_002520872.1;							PF03106;		PS50811;			c5795_g1_i2
c1469_g2_i1	3.25452	-0.843443	0.0498007	0.472715	Upregulated	363	45.73	0	0	10	1.70158	223538339	99	9e-61	B9S8Y5	8281822	RCOM_0837110	r2r3-myb transcription factor, putative	223538339	R2r3-myb transcription factor, putative	RCOM_0837110	Ricinus communis (Castor bean)	521			DNA binding [GO:0003677]	GO:0003677			IPR009057;IPR017930;IPR001005;					rcu:RCOM_0837110;									PF00249;		PS51294;			c1469_g2_i1
c36760_g1_i1	3.25452	-0.843443	0.0498007	0.472715	Upregulated	516	43.99	1	0.148509	10	1.19704	223538775	70	6e-78	B9S7K2	8258619	RCOM_0608920	r2r3-myb transcription factor, putative	223538775	R2r3-myb transcription factor, putative	RCOM_0608920	Ricinus communis (Castor bean)	180			DNA binding [GO:0003677]	GO:0003677			IPR009057;IPR017877;IPR017930;IPR001005;					rcu:RCOM_0608920;									PF00249;		PS51294;PS50090;			c36760_g1_i1
