## Supplementary material for "Deciphering the transcriptomic insight during organogenesis in castor (*Ricinus communis* L.), jatropha (*Jatropha curcas* L.) and sunflower (*Helianthus annuus* L.)": Table S4-S15 (part 2 of 3)

### Sheet: Table S4 (continued)
Supplementary Table S4: Significant upregulated genes (P ≤ 0.05) identified after DEGs analysis between Castor control and cultured genes with their basic information collected from NCBI, Uniport database along with Gene ontology, functional role in different metabolic pathways.
c52927_g1_i1	3.25452	-0.843443	0.0498007	0.472715	Upregulated	345	39.13	0	0	10	1.79035	223532194	100	2e-36	B9SQY7	8265930	RCOM_1406740	Receptor protein kinase CLAVATA1 precursor, putative	223532194	Receptor protein kinase CLAVATA1, putative (EC 1.3.1.74)	RCOM_1406740	Ricinus communis (Castor bean)	960	1.3.1.74		integral component of membrane [GO:0016021]; 2-alkenal reductase [NAD(P)] activity [GO:0032440]; ATP binding [GO:0005524]; protein serine/threonine kinase activity [GO:0004674]	GO:0032440; GO:0005524; GO:0016021; GO:0004674	Protein kinase superfamily; Protein kinase superfamily, Ser/Thr protein kinase family		IPR013320;IPR011009;IPR032675;IPR001611;IPR003591;IPR013210;IPR000719;IPR017441;IPR008271;					rcu:RCOM_1406740;									PF00560;PF13516;PF13855;PF08263;PF00069;		PS51450;PS00107;PS50011;PS00108;			c52927_g1_i1
c48622_g1_i1	3.25452	-0.843443	0.0498007	0.472715	Upregulated	380	40.79	0	0	10	1.62545	223550849	100	2e-85	B9R755	8288543	RCOM_1588750	receptor protein kinase zmpk1, putative	223550849	Receptor protein kinase zmpk1, putative	RCOM_1588750	Ricinus communis (Castor bean)	567			integral component of membrane [GO:0016021]; ATP binding [GO:0005524]; kinase activity [GO:0016301]; recognition of pollen [GO:0048544]	GO:0005524; GO:0016021; GO:0016301; GO:0048544			IPR001480;IPR013320;IPR011009;IPR003609;IPR017441;IPR000858;					rcu:RCOM_1588750;									PF01453;PF00954;		PS50927;PS50948;PS00107;			c48622_g1_i1
c34205_g1_i1	3.25452	-0.843443	0.0498007	0.472715	Upregulated	392	39.8	0	0	10	1.5757	223543309	100	3e-59	B9RVA8	8282697	RCOM_0901450	receptor-kinase, putative	223543309	Receptor-kinase, putative (EC 1.3.1.74) (EC 2.7.10.2)	RCOM_0901450	Ricinus communis (Castor bean)	2793	1.3.1.74; 2.7.10.2		integral component of membrane [GO:0016021]; 2-alkenal reductase [NAD(P)] activity [GO:0032440]; ATP binding [GO:0005524]; non-membrane spanning protein tyrosine kinase activity [GO:0004715]; protein serine/threonine kinase activity [GO:0004674]	GO:0032440; GO:0005524; GO:0016021; GO:0004715; GO:0004674	Protein kinase superfamily; Protein kinase superfamily, Ser/Thr protein kinase family		IPR011009;IPR032675;IPR001611;IPR003591;IPR013210;IPR000719;IPR017441;IPR001245;IPR008271;					rcu:RCOM_0901450;									PF00560;PF13855;PF08263;PF07714;		PS00107;PS50011;PS00108;			c34205_g1_i1
c32080_g1_i1	3.25452	-0.843443	0.0498007	0.472715	Upregulated	436	37.84	0	0	10	1.41668	223543311	94	2e-63	B9RVB0	8282699	RCOM_0901470	serine/threonine-protein kinase bri1, putative	223543311	Serine/threonine-protein kinase bri1, putative	RCOM_0901470	Ricinus communis (Castor bean)	891			integral component of membrane [GO:0016021]; kinase activity [GO:0016301]	GO:0016021; GO:0016301			IPR032675;IPR001611;IPR003591;					rcu:RCOM_0901470;									PF00560;PF13516;PF13855;		PS51450;			c32080_g1_i1
c811_g1_i1	3.25452	-0.843443	0.0498007	0.472715	Upregulated	385	42.86	1	0.199041	10	1.60434	255569373	100	2e-73	B9SI35	8286463	RCOM_0612580	Serine/threonine-protein kinase PBS1, putative	255569373	Serine/threonine-protein kinase PBS1, putative	RCOM_0612580	Ricinus communis (Castor bean)	427			integral component of membrane [GO:0016021]; ATP binding [GO:0005524]; protein serine/threonine kinase activity [GO:0004674]	GO:0005524; GO:0016021; GO:0004674	Protein kinase superfamily		IPR013320;IPR011009;IPR000719;IPR017441;IPR008271;					rcu:RCOM_0612580;		XP_002525654.1;							PF00069;		PS00107;PS50011;PS00108;			c811_g1_i1
c811_g2_i1	3.25452	-0.843443	0.0498007	0.472715	Upregulated	354	43.5	1	0.216471	10	1.74484	255569373	100	6e-51	B9SI35	8286463	RCOM_0612580	Serine/threonine-protein kinase PBS1, putative	255569373	Serine/threonine-protein kinase PBS1, putative	RCOM_0612580	Ricinus communis (Castor bean)	427			integral component of membrane [GO:0016021]; ATP binding [GO:0005524]; protein serine/threonine kinase activity [GO:0004674]	GO:0005524; GO:0016021; GO:0004674	Protein kinase superfamily		IPR013320;IPR011009;IPR000719;IPR017441;IPR008271;					rcu:RCOM_0612580;		XP_002525654.1;							PF00069;		PS00107;PS50011;PS00108;			c811_g2_i1
c25825_g1_i1	3.25452	-0.843443	0.0498007	0.472715	Upregulated	514	39.3	0	0	10	1.2017	223538201	86	1e-57	B9S941			serine-threonine protein kinase, plant-type, putative [Ricinus communis]	EEF39810	Serine-threonine protein kinase, plant-type, putative	RCOM_1012230	Ricinus communis (Castor bean)	634			kinase activity [GO:0016301]	GO:0016301			IPR032675;IPR001611;IPR003591;IPR013210;					rcu:RCOM_1012230;									PF13855;PF08263;					c25825_g1_i1
c38981_g1_i1	3.25452	-0.843443	0.0498007	0.472715	Upregulated	520	38.65	0	0	10	1.18783	223531699	86	1e-35	B9SS79	8288662	RCOM_0618960	serine-threonine protein kinase, plant-type, putative	223531699	Serine-threonine protein kinase, plant-type, putative	RCOM_0618960	Ricinus communis (Castor bean)	484			integral component of membrane [GO:0016021]; ATP binding [GO:0005524]; protein kinase activity [GO:0004672]	GO:0005524; GO:0016021; GO:0004672			IPR013320;IPR011009;IPR032675;IPR000719;IPR001245;IPR008271;					rcu:RCOM_0618960;									PF07714;		PS50011;PS00108;			c38981_g1_i1
c2994_g2_i1	3.25452	-0.843443	0.0498007	0.472715	Upregulated	453	42.83	1	0.169163	10	1.36352	223548053	100	3e-88	B9RG90	8270865	RCOM_1452230	serine-threonine protein kinase, plant-type, putative	223548053	Serine-threonine protein kinase, plant-type, putative (EC 1.3.1.74)	RCOM_1452230	Ricinus communis (Castor bean)	602	1.3.1.74		integral component of membrane [GO:0016021]; 2-alkenal reductase [NAD(P)] activity [GO:0032440]; kinase activity [GO:0016301]	GO:0032440; GO:0016021; GO:0016301			IPR032675;IPR001611;IPR003591;					rcu:RCOM_1452230;									PF00560;PF13516;PF13855;					c2994_g2_i1
c36115_g1_i1	3.25452	-0.843443	0.0498007	0.472715	Upregulated	564	35.82	1	0.13587	10	1.09516	223548053	76	2e-82	B9RG90	8270865	RCOM_1452230	serine-threonine protein kinase, plant-type, putative	223548053	Serine-threonine protein kinase, plant-type, putative (EC 1.3.1.74)	RCOM_1452230	Ricinus communis (Castor bean)	602	1.3.1.74		integral component of membrane [GO:0016021]; 2-alkenal reductase [NAD(P)] activity [GO:0032440]; kinase activity [GO:0016301]	GO:0032440; GO:0016021; GO:0016301			IPR032675;IPR001611;IPR003591;					rcu:RCOM_1452230;									PF00560;PF13516;PF13855;					c36115_g1_i1
c2565_g1_i1	3.25452	-0.843443	0.0498007	0.472715	Upregulated	236	35.59	0	0	10	2.61726	223534335	100	1e-34	B9SK57	8286034	RCOM_1401140	Syntaxin-72, putative	223534335	Syntaxin-72, putative	RCOM_1401140	Ricinus communis (Castor bean)	262			integral component of membrane [GO:0016021]; intracellular [GO:0005622]; intracellular protein transport [GO:0006886]; membrane fusion [GO:0061025]	GO:0016021; GO:0005622; GO:0006886; GO:0061025	Syntaxin family		IPR006012;IPR000727;					rcu:RCOM_1401140;									PF05739;		PS00914;PS50192;			c2565_g1_i1
c4451_g1_i1	3.25452	-0.843443	0.0498007	0.472715	Upregulated	351	45.58	0	0	10	1.75975	255554110	100	3e-79	B9RWH6	8280663	RCOM_1019520	transcription factor, putative	255554110	Transcription factor, putative	RCOM_1019520	Ricinus communis (Castor bean)	466			DNA binding [GO:0003677]	GO:0003677			IPR001606;IPR009071;					rcu:RCOM_1019520;		XP_002518095.1;XP_015574120.1;XP_015574121.1;							PF01388;PF00505;		PS51011;PS50118;			c4451_g1_i1
c40960_g1_i1	3.25452	-0.843443	0.0498007	0.472715	Upregulated	398	40.2	0	0	10	1.55194	223540353	100	8e-27	B9S3E2	8284105	RCOM_0732990	tropinone reductase, putative	223540353	Tropinone reductase, putative (EC 1.1.1.184) (EC 1.1.1.206)	RCOM_0732990	Ricinus communis (Castor bean)	582	1.1.1.184; 1.1.1.206		carbonyl reductase (NADPH) activity [GO:0004090]; tropine dehydrogenase activity [GO:0050356]	GO:0004090; GO:0050356			IPR016040;IPR020904;IPR002347;					rcu:RCOM_0732990;								PTHR24322;			PS00061;			c40960_g1_i1
c35930_g1_i1	3.25452	-0.843443	0.0498007	0.472715	Upregulated	422	37.68	1	0.18159	10	1.46368	223547472	99	3e-82	B9RIJ5	8274363	RCOM_1579710	ubiquitin-protein ligase, putative	223547472	Ubiquitin-protein ligase, putative	RCOM_1579710	Ricinus communis (Castor bean)	239			ligase activity [GO:0016874]	GO:0016874								rcu:RCOM_1579710;														c35930_g1_i1
c14324_g2_i12	3.25452	-0.843443	0.0498007	0.472715	Upregulated	429	42.42	0	0	10	1.4398	643716861	96	2e-67	A0A067JX75			hypothetical protein JCGZ_14258 [Jatropha curcas]	KDP28487	Uncharacterized protein	JCGZ_14258	Jatropha curcas (Barbados nut)	621			GTP binding [GO:0005525]; GTPase activity [GO:0003924]	GO:0005525; GO:0003924	TRAFAC class dynamin-like GTPase superfamily, Dynamin/Fzo/YdjA family		IPR000375;IPR001401;IPR019762;IPR022812;IPR030381;IPR003130;IPR020850;IPR027417;													PTHR11566;	PF01031;PF00350;PF02212;		PS00410;PS51718;PS51388;			c14324_g2_i12
c26124_g1_i1	3.25452	-0.843443	0.0498007	0.472715	Upregulated	513	37.23	0	0	10	1.20404	643739056	77	4e-85	A0A067LJM8			hypothetical protein JCGZ_01370 [Jatropha curcas]	KDP44870	Uncharacterized protein	JCGZ_01370	Jatropha curcas (Barbados nut)	582			ADP binding [GO:0043531]; defense response [GO:0006952]	GO:0043531; GO:0006952	Disease resistance NB-LRR family		IPR032675;IPR002182;IPR027417;														PF00931;					c26124_g1_i1
c1991_g1_i1	3.25452	-0.843443	0.0498007	0.472715	Upregulated	397	39.55	1	0.193025	10	1.55585	223548849	100	7e-94	B9RD80	8270587	RCOM_1610740	zinc ion binding protein, putative	223548849	Zinc ion binding protein, putative	RCOM_1610740	Ricinus communis (Castor bean)	257							IPR006734;					rcu:RCOM_1610740;									PF04640;					c1991_g1_i1
c12271_g1_i9	3.25452	-0.843443	0.0498007	0.472715	Upregulated	313	39.94	1	0.244827	10	1.97339
c14608_g1_i1	3.25452	-0.843443	0.0498007	0.472715	Upregulated	243	41.15	0	0	10	2.54186
c15840_g1_i1	3.25452	-0.843443	0.0498007	0.472715	Upregulated	633	43.92	0	0	10	0.975786
c16236_g1_i1	3.25452	-0.843443	0.0498007	0.472715	Upregulated	358	47.77	0	0	10	1.72534	743795275	82	2e-64				PREDICTED: nucleobase-ascorbate transporter 4-like [Populus euphratica]	XP_011002186			Populus euphratica(NA)																											c16236_g1_i1
c17970_g1_i1	3.25452	-0.843443	0.0498007	0.472715	Upregulated	437	42.56	0	0	10	1.41344
c18337_g1_i1	3.25452	-0.843443	0.0498007	0.472715	Upregulated	377	33.42	1	0.203265	10	1.63839
c19978_g1_i1	3.25452	-0.843443	0.0498007	0.472715	Upregulated	238	36.13	1	0.321978	10	2.59526
c21439_g1_i1	3.25452	-0.843443	0.0498007	0.472715	Upregulated	494	43.32	1	0.155123	10	1.25035	802540736	70	8e-38				PREDICTED: isoleucine N-monooxygenase 2-like [Jatropha curcas]	XP_012078040			Jatropha curcas(NA)																											c21439_g1_i1
c21515_g1_i1	3.25452	-0.843443	0.0498007	0.472715	Upregulated	301	43.52	0	0	10	2.05207
c23247_g1_i1	3.25452	-0.843443	0.0498007	0.472715	Upregulated	417	32.37	1	0.183767	10	1.48123
c2485_g1_i2	3.25452	-0.843443	0.0498007	0.472715	Upregulated	969	40.87	1	0.0790824	10	0.637433
c25501_g1_i1	3.25452	-0.843443	0.0498007	0.472715	Upregulated	296	37.16	0	0	10	2.08673
c33758_g1_i1	3.25452	-0.843443	0.0498007	0.472715	Upregulated	420	31.43	0	0	10	1.47065
c35611_g1_i1	3.25452	-0.843443	0.0498007	0.472715	Upregulated	255	35.29	0	0	10	2.42224	645234124	58	5e-07				PREDICTED: protein DETOXIFICATION 16-like isoform X1 [Prunus mume]	XP_008223667			Prunus mume(NA)																											c35611_g1_i1
c36554_g1_i1	3.25452	-0.843443	0.0498007	0.472715	Upregulated	228	28.95	1	0.3361	10	2.70909
c36658_g1_i1	3.25452	-0.843443	0.0498007	0.472715	Upregulated	407	32.43	1	0.188282	10	1.51762
c38630_g1_i1	3.25452	-0.843443	0.0498007	0.472715	Upregulated	412	35.44	1	0.185997	10	1.49921
c38720_g1_i1	3.25452	-0.843443	0.0498007	0.472715	Upregulated	442	29.86	1	0.173373	10	1.39745
c40827_g1_i1	3.25452	-0.843443	0.0498007	0.472715	Upregulated	300	34	1	0.255436	10	2.05891
c41886_g1_i1	3.25452	-0.843443	0.0498007	0.472715	Upregulated	362	46.69	0	0	10	1.70628
c43847_g1_i1	3.25452	-0.843443	0.0498007	0.472715	Upregulated	345	51.59	0	0	10	1.79035
c44290_g1_i1	3.25452	-0.843443	0.0498007	0.472715	Upregulated	289	30.1	0	0	10	2.13727
c44920_g1_i1	3.25452	-0.843443	0.0498007	0.472715	Upregulated	323	43.03	0	0	10	1.9123
c45773_g1_i1	3.25452	-0.843443	0.0498007	0.472715	Upregulated	465	32.9	1	0.164798	10	1.32833
c47529_g1_i1	3.25452	-0.843443	0.0498007	0.472715	Upregulated	222	29.73	1	0.345184	10	2.78231
c48969_g1_i1	3.25452	-0.843443	0.0498007	0.472715	Upregulated	491	36.25	1	0.156071	10	1.25799
c49431_g1_i1	3.25452	-0.843443	0.0498007	0.472715	Upregulated	669	39.76	0	0	10	0.923277
c5230_g1_i2	3.25452	-0.843443	0.0498007	0.472715	Upregulated	368	35.33	1	0.208236	10	1.67846
c5749_g1_i1	3.25452	-0.843443	0.0498007	0.472715	Upregulated	326	37.42	0	0	10	1.8947
c6941_g1_i1	3.25452	-0.843443	0.0498007	0.472715	Upregulated	311	37.94	0	0	10	1.98609
c7146_g3_i1	3.25452	-0.843443	0.0498007	0.472715	Upregulated	305	52.79	1	0.251249	10	2.02516
c7195_g1_i1	3.25452	-0.843443	0.0498007	0.472715	Upregulated	689	39.33	1	0.11122	10	0.896477
c755_g1_i1	3.25452	-0.843443	0.0498007	0.472715	Upregulated	411	38.69	0	0	10	1.50285
c9727_g3_i1	3.25452	-0.843443	0.0498007	0.472715	Upregulated	503	39.17	0	0	10	1.22798
c12420_g1_i5	3.25017	3.65412	0.000124483	0.00620554	Upregulated	2892	36.41	33	0.874418	296	6.32196	255541926	98	7e-76	B9RE88			PREDICTED: D-aminoacyl-tRNA deacylase [Ricinus communis]	XP_002512027	Ethanol tolerance protein GEKO1, putative	RCOM_1619480	Ricinus communis (Castor bean)	292			D-aminoacyl-tRNA deacylase activity [GO:0051499]; D-amino acid catabolic process [GO:0019478]	GO:0019478; GO:0051499			IPR018033;IPR007508;					rcu:RCOM_1619480;		XP_002512027.1;							PF04414;					c12420_g1_i5	2892	G3N-7989-MONOMER	99	66.67	90	29	1	1882	2151	6	94	1e-33	129
c35889_g1_i1	3.24971	2.62877	0.000201107	0.00918591	Upregulated	938	41.04	16	1.30714	144	9.48239	223549475	100	3e-74	B9RBP2	8272114	RCOM_1679660	Auxin-induced protein X10A, putative	223549475	Auxin-induced protein X10A, putative	RCOM_1679660	Ricinus communis (Castor bean)	109			response to auxin [GO:0009733]	GO:0009733			IPR003676;					rcu:RCOM_1679660;									PF02519;					c35889_g1_i1
c14126_g7_i2	3.24733	2.33595	0.000341169	0.0138063	Upregulated	1816	39.98	13	0.548569	117	3.9795	802621385	84	0	A0A067KE48			PREDICTED: protein kinase 2A, chloroplastic-like [Jatropha curcas]	XP_012075969	Uncharacterized protein	JCGZ_11061	Jatropha curcas (Barbados nut)	400			ATP binding [GO:0005524]; protein serine/threonine kinase activity [GO:0004674]	GO:0005524; GO:0004674	Protein kinase superfamily		IPR011009;IPR000719;IPR017441;IPR008271;					jcu:105637168;		XP_012075969.1;							PF00069;		PS00107;PS50011;PS00108;			c14126_g7_i2
c11285_g1_i3	3.24086	2.70614	0.000192872	0.00887033	Upregulated	846	37.94	17	1.53986	152	11.0977	223526937	94	4e-54	B9T4S0	8270722	RCOM_0044080	zinc finger protein, putative	223526937	Zinc finger protein, putative	RCOM_0044080	Ricinus communis (Castor bean)	127							IPR013830;					rcu:RCOM_0044080;														c11285_g1_i3
c3094_g1_i1	3.23943	1.65843	0.00072685	0.0246826	Upregulated	592	40.54	8	1.03555	72	7.51223	223543822	100	2e-70	B9RTW8	8271594	RCOM_0913550	hypothetical protein	223543822	Putative uncharacterized protein	RCOM_0913550	Ricinus communis (Castor bean)	519			ATP binding [GO:0005524]; protein serine/threonine kinase activity [GO:0004674]	GO:0005524; GO:0004674	Protein kinase superfamily		IPR013320;IPR011009;IPR000719;IPR017441;IPR008271;					rcu:RCOM_0913550;									PF00069;		PS00107;PS50011;PS00108;			c3094_g1_i1
c14281_g2_i2	3.23904	5.52914	7.6714e-05	0.00417136	Upregulated	1167	38.65	123	8.07677	1092	57.7976	255554296	99	1e-139	B9RWR9	8265681	RCOM_1023800	glutathione s-transferase, putative	255554296	Glutathione s-transferase, putative (EC 4.4.1.5)	RCOM_1023800	Ricinus communis (Castor bean)	220	4.4.1.5		lactoylglutathione lyase activity [GO:0004462]; transferase activity [GO:0016740]	GO:0004462; GO:0016740	GST superfamily		IPR010987;IPR004045;IPR004046;IPR012336;					rcu:RCOM_1023800;		XP_002518188.1;							PF00043;PF13417;		PS50405;PS50404;			c14281_g2_i2	1167	G3F-9416-MONOMER	226	49.28	209	102	4	1005	385	5	211	9e-56	187	PWY-6842	glutathione-mediated detoxification II	GSHTRAN-RXN	EC-2.5.1.18	G3F-9416-MONOMER	glutathione transferase	G3F-9416	Solyc01g081310.2.1
c10587_g2_i1	3.23842	3.50791	0.000137639	0.00676041	Upregulated	2359	38.75	30	0.974534	267	6.99104	255537131	97	0	B9RBU8			PREDICTED: ACT domain-containing protein ACR8 [Ricinus communis]	XP_002509632	Amino acid binding protein, putative	RCOM_1681230	Ricinus communis (Castor bean)	442			amino acid binding [GO:0016597]; metabolic process [GO:0008152]	GO:0016597; GO:0008152			IPR002912;IPR028565;					rcu:RCOM_1681230;		XP_002509632.1;							PF01842;		PS51671;PS51072;			c10587_g2_i1	2359	G3E-19001-MONOMER	320	62.37	287	92	5	2046	1195	1	274	2e-110	345
c8628_g2_i2	3.23675	2.43014	0.000330155	0.0134695	Upregulated	846	41.25	14	1.26812	125	9.12637	255579480	98	3e-121	B9SX64	8269779	RCOM_0547990	hypothetical protein	255579480	Putative uncharacterized protein	RCOM_0547990	Ricinus communis (Castor bean)	284			integral component of membrane [GO:0016021]	GO:0016021								rcu:RCOM_0547990;		XP_002530583.1;												c8628_g2_i2
c1680_g1_i1	3.23675	2.43014	0.000330155	0.0134695	Upregulated	1399	40.81	14	0.766856	125	5.51887	255558888	99	0	B9S398	8279807	RCOM_0731720	UDP-glucuronosyltransferase, putative	255558888	UDP-glucuronosyltransferase, putative (EC 2.4.1.115)	RCOM_0731720	Ricinus communis (Castor bean)	453	2.4.1.115		anthocyanidin 3-O-glucosyltransferase activity [GO:0047213]	GO:0047213			IPR002213;					rcu:RCOM_0731720;		XP_002520467.1;						PTHR11926;	PF00201;					c1680_g1_i1	1399	AT5G05860-MONOMER	451	44.41	367	201	3	300	1397	2	366	6e-100	312	PWY-2901	cytokinins 9-<i>N</i>-glucoside biosynthesis	RXN-4722	EC-2.4.1	AT5G05860-MONOMER	UDP glycosyltransferase	AT5G05860	UGT76C2
c4616_g1_i1	3.23652	1.47441	0.000897016	0.028926	Upregulated	637	30.77	7	0.842097	63	6.10885
c44969_g1_i1	3.23566	2.93059	0.000173849	0.00815602	Upregulated	545	37.8	20	2.81214	178	20.1735	223532399	100	2e-59	B9SQB8	8277221	RCOM_0980260	hypothetical protein	223532399	Putative uncharacterized protein	RCOM_0980260	Ricinus communis (Castor bean)	113												rcu:RCOM_0980260;														c44969_g1_i1
c12447_g1_i10	3.23483	4.85247	9.14928e-05	0.00482589	Upregulated	5778	38.37	77	1.02121	682	7.29063	255546923	93	0	B9RLA0	8264515	RCOM_1464220	Phospholipid-transporting ATPase, putative	255546923	Phospholipid-transporting ATPase (EC 3.6.3.1)	RCOM_1464220	Ricinus communis (Castor bean)	1181	3.6.3.1		integral component of membrane [GO:0016021]; ATP binding [GO:0005524]; magnesium ion binding [GO:0000287]; phospholipid-translocating ATPase activity [GO:0004012]	GO:0005524; GO:0016021; GO:0000287; GO:0004012	Cation transport ATPase (P-type) (TC 3.A.3) family, Type IV subfamily		IPR023299;IPR018303;IPR008250;IPR023214;IPR006539;IPR032631;IPR001757;IPR032630;					rcu:RCOM_1464220;		XP_002514519.1;						PTHR24092;	PF00122;PF16212;PF16209;	TIGR01652;TIGR01494;	PS00154;		SUBCELLULAR LOCATION: Membrane {ECO:0000256|RuleBase:RU362033}; Multi-pass membrane protein {ECO:0000256|RuleBase:RU362033}.	c12447_g1_i10
c7685_g2_i1	3.23424	6.315	7.18503e-05	0.00395289	Upregulated	1069	39.94	213	15.2688	1884	108.858	255550365	77	3e-94	B9RR64	8259069	RCOM_0710580	hypothetical protein	255550365	Putative uncharacterized protein	RCOM_0710580	Ricinus communis (Castor bean)	158			nucleus [GO:0005634]; DNA binding [GO:0003677]; transcription factor activity, sequence-specific DNA binding [GO:0003700]; transcription, DNA-templated [GO:0006351]	GO:0003677; GO:0005634; GO:0003700; GO:0006351			IPR001471;IPR016177;					rcu:RCOM_0710580;		XP_002516233.1;							PF00847;		PS51032;		SUBCELLULAR LOCATION: Nucleus {ECO:0000256|SAAS:SAAS00550310}.	c7685_g2_i1
c11669_g2_i3	3.232	4.28727	0.000100384	0.0052041	Upregulated	1238	39.42	52	3.21874	460	22.9507	255539971	99	1e-150	B9RA25			PREDICTED: superoxide dismutase [Fe], chloroplastic [Ricinus communis]	XP_002511050	Superoxide dismutase [fe], putative (EC 1.15.1.1)	RCOM_1502890	Ricinus communis (Castor bean)	305	1.15.1.1		metal ion binding [GO:0046872]; superoxide dismutase activity [GO:0004784]	GO:0046872; GO:0004784			IPR001189;IPR019833;IPR019832;IPR019831;					rcu:RCOM_1502890;		XP_002511050.1;						PTHR11404;	PF02777;PF00081;		PS00088;			c11669_g2_i3	1238	GN7F-17464-MONOMER	256	46.6	206	95	1	1072	455	53	243	1e-60	202	DETOX1-PWY	superoxide radicals degradation	SUPEROX-DISMUT-RXN	EC-1.15.1.1	GN7F-17464-MONOMER		GN7F-17464	LOC_Os06g05110.1
c44084_g1_i1	3.22858	5.26462	8.54085e-05	0.00455231	Upregulated	1361	39.02	103	5.7994	908	41.2084	255538416	98	1e-148	B9R7I0	8260872	RCOM_1591910	r2r3-myb transcription factor, putative	255538416	R2r3-myb transcription factor, putative	RCOM_1591910	Ricinus communis (Castor bean)	247			DNA binding [GO:0003677]	GO:0003677			IPR009057;IPR017930;IPR001005;					rcu:RCOM_1591910;		XP_002510273.1;							PF00249;		PS51294;			c44084_g1_i1
c6788_g2_i1	3.22671	5.31769	8.60013e-05	0.00458042	Upregulated	461	39.05	107	17.7863	942	126.214	223535365	96	2e-47	B9SHD3	8276482	RCOM_0529490	hypothetical protein	223535365	Putative uncharacterized protein	RCOM_0529490	Ricinus communis (Castor bean)	76												rcu:RCOM_0529490;														c6788_g2_i1
c36733_g1_i1	3.22581	5.0683	8.73073e-05	0.00464292	Upregulated	1747	41.1	90	3.94778	792	28.0021	223543808	100	0	B9RTV4	8271580	RCOM_0913010	pepsin A, putative	223543808	Pepsin A, putative	RCOM_0913010	Ricinus communis (Castor bean)	449			aspartic-type endopeptidase activity [GO:0004190]	GO:0004190	Peptidase A1 family		IPR001461;IPR033121;IPR021109;IPR032799;IPR032861;					rcu:RCOM_0913010;								PTHR13683;	PF14541;PF14543;		PS51767;			c36733_g1_i1
c126_g1_i1	3.22422	4.84291	9.66105e-05	0.00505331	Upregulated	661	37.07	77	8.92674	677	63.2624	255571302	100	4e-114	B9SKT1	8266525	RCOM_1091030	hypothetical protein	255571302	Putative uncharacterized protein	RCOM_1091030	Ricinus communis (Castor bean)	159			integral component of membrane [GO:0016021]	GO:0016021								rcu:RCOM_1091030;		XP_002526600.1;												c126_g1_i1
c12437_g1_i1	3.22258	5.2731	8.77579e-05	0.00466334	Upregulated	1663	40.71	104	4.79231	913	33.9107	255564148	99	0	B9SAQ2	8259856	RCOM_1177950	beta-glucosidase, putative	255564148	Beta-glucosidase, putative (EC 3.2.1.21)	RCOM_1177950	Ricinus communis (Castor bean)	511	3.2.1.21		beta-glucosidase activity [GO:0008422]; carbohydrate metabolic process [GO:0005975]	GO:0008422; GO:0005975	Glycosyl hydrolase 1 family		IPR001360;IPR033132;IPR013781;IPR017853;					rcu:RCOM_1177950;		XP_002523071.1;						PTHR10353;	PF00232;		PS00653;			c12437_g1_i1	1663	GSP-5204-MONOMER	433	53.08	390	177	3	1400	249	40	429	1e-135	407	PWY-7256	cyanidin diglucoside biosynthesis (acyl-glucose dependent)	RXN-13969	EC-2.4.1.300	GSP-5204-MONOMER	cyanidin 3-O-glucoside 7-O-glucosyltransferase (acyl-glucose)	GSP-5204	Spipo6G0047600
c6828_g1_i1	3.22248	2.31404	0.000376625	0.0148971	Upregulated	1153	38.16	13	0.864008	115	6.16065	255552382	100	2e-170	B9RU16	8259126	RCOM_1460420	hypothetical protein	255552382	Putative uncharacterized protein	RCOM_1460420	Ricinus communis (Castor bean)	258							IPR006502;					rcu:RCOM_1460420;		XP_002517235.1;						PTHR31579;	PF04720;	TIGR01615;				c6828_g1_i1
c10459_g1_i1	3.22032	6.09173	7.81126e-05	0.00423427	Upregulated	2067	42.72	184	6.82152	1612	48.1707	255579310	94	0	B9SWY1	8283141	RCOM_0489390	pyruvate decarboxylase, putative	255579310	Pyruvate decarboxylase, putative (EC 4.1.1.1)	RCOM_0489390	Ricinus communis (Castor bean)	607	4.1.1.1		magnesium ion binding [GO:0000287]; pyruvate decarboxylase activity [GO:0004737]; thiamine pyrophosphate binding [GO:0030976]	GO:0000287; GO:0004737; GO:0030976	TPP enzyme family		IPR029035;IPR029061;IPR012000;IPR012001;IPR012110;IPR011766;					rcu:RCOM_0489390;		XP_002530500.1;							PF02775;PF00205;PF02776;					c10459_g1_i1	2067	G3E-16372-MONOMER	595	78.05	483	70	3	277	1710	29	480	0	751	PWY3O-440	acetoin biosynthesis III	RXN-6161	EC-4.1.1.1	G3E-16372-MONOMER		G3E-16372	Pavir.Eb00412.1.p
c22150_g1_i1	3.21929	1.64097	0.00078491	0.026273	Upregulated	1256	40.61	8	0.488095	71	3.49162	255564248	100	5e-167	B9SAV2	8259906	RCOM_1179450	hypothetical protein	255564248	Putative uncharacterized protein	RCOM_1179450	Ricinus communis (Castor bean)	569			integral component of membrane [GO:0016021]	GO:0016021								rcu:RCOM_1179450;		XP_002523121.1;												c22150_g1_i1
c42538_g1_i1	3.21929	1.64097	0.00078491	0.026273	Upregulated	1066	38.65	8	0.575091	71	4.11395	255577155	100	6e-87	B9STZ2	8287620	RCOM_0752610	hypothetical protein	255577155	Putative uncharacterized protein	RCOM_0752610	Ricinus communis (Castor bean)	193			integral component of membrane [GO:0016021]	GO:0016021			IPR008480;					rcu:RCOM_0752610;		XP_002529461.1;							PF05553;					c42538_g1_i1
c9719_g2_i1	3.21929	1.64097	0.00078491	0.026273	Upregulated	1486	41.05	8	0.412548	71	2.95119	747051043	95	6e-151				PREDICTED: hypersensitive-induced response protein 1 [Sesamum indicum]	XP_011071605			Sesamum indicum(NA)																											c9719_g2_i1
c37701_g1_i1	3.21916	0.719271	0.0027916	0.0674934	Upregulated	849	34.28	4	0.36104	36	2.61911
c8106_g1_i2	3.21529	3.89722	0.000132392	0.00653934	Upregulated	1714	38.56	40	1.78835	350	12.6129	255551442	99	0	B9RSP8	8261456	RCOM_1730280	Gamma-glutamyl-gamma-aminobutyrate hydrolase, putative	255551442	Gamma-glutamyl-gamma-aminobutyrate hydrolase, putative	RCOM_1730280	Ricinus communis (Castor bean)	426			hydrolase activity [GO:0016787]; glutamine metabolic process [GO:0006541]	GO:0006541; GO:0016787			IPR029062;IPR017926;IPR011697;					rcu:RCOM_1730280;		XP_002516767.1;							PF07722;		PS51273;			c8106_g1_i2	1714	G2T-8809-MONOMER	236	63.16	228	69	5	673	1320	1	225	7e-95	295
c18074_g1_i1	3.20989	2.30296	0.000395895	0.0154586	Upregulated	838	35.92	13	1.18878	114	8.4027	223550321	100	1e-72	B9RAI1	8266321	RCOM_1506610	Polcalcin Jun o, putative	223550321	Polcalcin Jun o, putative	RCOM_1506610	Ricinus communis (Castor bean)	140			calcium ion binding [GO:0005509]	GO:0005509			IPR011992;IPR018247;IPR002048;					rcu:RCOM_1506610;		XP_015578837.1;							PF00036;PF13499;		PS00018;PS50222;			c18074_g1_i1
c9770_g1_i3	3.20785	4.20947	0.000111324	0.00566645	Upregulated	2535	41.85	50	1.51146	435	10.5991	223529884	91	0	B9SX66	8269781	RCOM_0548210	nascent polypeptide associated complex alpha subunit, putative	223529884	Nascent polypeptide associated complex alpha subunit, putative	RCOM_0548210	Ricinus communis (Castor bean)	687							IPR019557;IPR024750;IPR016641;					rcu:RCOM_0548210;								PTHR21713;	PF12515;PF10536;					c9770_g1_i3
c11501_g2_i1	3.20583	0.34466	0.00508224	0.106428	Upregulated	618	39.48	3	0.371994	27	2.69857	223547398	96	6e-39	B9RIC1	8274441	RCOM_1577660	hypothetical protein	223547398	Putative uncharacterized protein	RCOM_1577660	Ricinus communis (Castor bean)	375			oxidoreductase activity, acting on the aldehyde or oxo group of donors, NAD or NADP as acceptor [GO:0016620]	GO:0016620			IPR016161;IPR016163;IPR016162;IPR015590;					rcu:RCOM_1577660;									PF00171;					c11501_g2_i1
c48407_g1_i1	3.20583	0.34466	0.00508224	0.106428	Upregulated	516	36.05	3	0.445528	27	3.23201	223543082	100	7e-23	B9RVP1	8259313	RCOM_0967820	hypothetical protein	223543082	Putative uncharacterized protein	RCOM_0967820	Ricinus communis (Castor bean)	1025							IPR016024;					rcu:RCOM_0967820;														c48407_g1_i1
c12923_g1_i10	3.20573	1.24062	0.00128012	0.0382943	Upregulated	1777	39.5	6	0.258742	53	1.84224	802726859	88	1e-175	A0A067JT65			PREDICTED: MATE efflux family protein 1-like [Jatropha curcas]	XP_012086110	Protein DETOXIFICATION (Multidrug and toxic compound extrusion protein)	JCGZ_21051	Jatropha curcas (Barbados nut)	495			integral component of membrane [GO:0016021]; antiporter activity [GO:0015297]; drug transmembrane transporter activity [GO:0015238]	GO:0015297; GO:0015238; GO:0016021	Multi antimicrobial extrusion (MATE) (TC 2.A.66.1) family		IPR002528;					jcu:105645188;		XP_012086110.1;							PF01554;	TIGR00797;				c12923_g1_i10
c8736_g1_i2	3.2057	1.79033	0.000701241	0.0242237	Upregulated	2523	40.82	9	0.273356	79	1.93405	255545122	100	0	B9RIQ3	8277069	RCOM_1581510	Tellurite resistance protein tehA, putative	255545122	Tellurite resistance protein tehA, putative	RCOM_1581510	Ricinus communis (Castor bean)	616			cell [GO:0005623]; integral component of membrane [GO:0016021]; voltage-gated anion channel activity [GO:0008308]; cellular ion homeostasis [GO:0006873]	GO:0005623; GO:0006873; GO:0016021; GO:0008308			IPR030183;IPR004695;					rcu:RCOM_1581510;		XP_002513622.1;XP_015571114.1;						PTHR31269:SF2;	PF03595;					c8736_g1_i2
c9742_g1_i7	3.20568	2.18781	0.000461987	0.0173902	Upregulated	1132	31.45	12	0.812341	105	5.72929	255583668	100	2e-28	B9T2W9	8279885	RCOM_0158410	two-component system sensor histidine kinase/response regulator, putative	255583668	Two-component system sensor histidine kinase/response regulator, putative	RCOM_0158410	Ricinus communis (Castor bean)	221			intracellular [GO:0005622]; kinase activity [GO:0016301]; phosphorelay signal transduction system [GO:0000160]	GO:0005622; GO:0016301; GO:0000160			IPR011006;IPR001789;					rcu:RCOM_0158410;		XP_002532588.1;							PF00072;		PS50110;			c9742_g1_i7
c10459_g1_i2	3.20125	6.73962	8.17357e-05	0.00440606	Upregulated	2597	42.32	292	8.61617	2524	60.031	255579310	100	0	B9SWY1	8283141	RCOM_0489390	pyruvate decarboxylase, putative	255579310	Pyruvate decarboxylase, putative (EC 4.1.1.1)	RCOM_0489390	Ricinus communis (Castor bean)	607	4.1.1.1		magnesium ion binding [GO:0000287]; pyruvate decarboxylase activity [GO:0004737]; thiamine pyrophosphate binding [GO:0030976]	GO:0000287; GO:0004737; GO:0030976	TPP enzyme family		IPR029035;IPR029061;IPR012000;IPR012001;IPR012110;IPR011766;					rcu:RCOM_0489390;		XP_002530500.1;							PF02775;PF00205;PF02776;					c10459_g1_i2	2597	G3G-12162-MONOMER	495	84.42	430	67	0	833	2122	66	495	0	727	PWY3O-440	acetoin biosynthesis III	RXN-6161	EC-4.1.1.1	G3G-12162-MONOMER		G3G-12162	TRIUR3_07417-P1
c14274_g1_i2	3.20063	3.03415	0.000191892	0.00884266	Upregulated	2609	37.95	22	0.646178	191	4.52186	255567600	72	0	B9SFL0	8285838	RCOM_0647060	sugar transporter, putative	255567600	Sugar transporter, putative (EC 1.3.1.74)	RCOM_0647060	Ricinus communis (Castor bean)	481	1.3.1.74		integral component of membrane [GO:0016021]; 2-alkenal reductase [NAD(P)] activity [GO:0032440]; substrate-specific transmembrane transporter activity [GO:0022891]; carbohydrate transport [GO:0008643]	GO:0032440; GO:0008643; GO:0016021; GO:0022891	Major facilitator superfamily; Major facilitator superfamily, Sugar transporter (TC 2.A.1.1) family		IPR020846;IPR005828;IPR003663;IPR005829;					rcu:RCOM_0647060;		XP_002524779.1;							PF00083;	TIGR00879;	PS50850;PS00216;			c14274_g1_i2
c11669_g2_i2	3.19955	4.7442	0.000108087	0.00553381	Upregulated	1635	39.51	73	3.42144	631	23.838	255539971	99	2e-170	B9RA25			PREDICTED: superoxide dismutase [Fe], chloroplastic [Ricinus communis]	XP_002511050	Superoxide dismutase [fe], putative (EC 1.15.1.1)	RCOM_1502890	Ricinus communis (Castor bean)	305	1.15.1.1		metal ion binding [GO:0046872]; superoxide dismutase activity [GO:0004784]	GO:0046872; GO:0004784			IPR001189;IPR019833;IPR019832;IPR019831;					rcu:RCOM_1502890;		XP_002511050.1;						PTHR11404;	PF02777;PF00081;		PS00088;			c11669_g2_i2	1635	GDQC-113583-MONOMER	258	45.92	233	111	1	1153	455	29	246	1e-61	208	DETOX1-PWY	superoxide radicals degradation	SUPEROX-DISMUT-RXN	EC-1.15.1.1	GDQC-113583-MONOMER		GDQC-113583	GRMZM5G864424_P01
c11833_g1_i6	3.19947	4.31209	0.000113694	0.00576616	Upregulated	2356	38.03	54	1.75639	467	12.2433	223547898	97	9e-116	B9RH28	8285297	RCOM_1446530	glycerophosphodiester phosphodiesterase, putative	223547898	Glycerophosphodiester phosphodiesterase, putative	RCOM_1446530	Ricinus communis (Castor bean)	383			phosphoric diester hydrolase activity [GO:0008081]; lipid metabolic process [GO:0006629]	GO:0006629; GO:0008081			IPR030395;IPR017946;					rcu:RCOM_1446530;									PF03009;		PS51704;			c11833_g1_i6	2356	G3E-29631-MONOMER	156	56.67	150	65	0	1401	1850	6	155	6e-47	167	PWY-6952	glycerophosphodiester degradation	GLYCPDIESTER-RXN	EC-3.1.4.46	G3E-29631-MONOMER	glycerophosphodiester phosphodiesterase	G3E-29631	Pavir.J21237.1.p
c14663_g1_i1	3.19801	3.4236	0.000164807	0.00779444	Upregulated	763	31.72	29	2.91257	251	20.3192
c9693_g1_i3	3.19638	4.30932	0.000115193	0.00582112	Upregulated	1487	42.97	54	2.78283	466	19.3568	659072700	94	0				PREDICTED: glutamate decarboxylase 4-like [Cucumis melo]	XP_008466806			Cucumis melo(NA)																											c9693_g1_i3
c12794_g2_i2	3.19515	4.28147	0.000117359	0.00592201	Upregulated	800	38.75	53	5.07679	457	35.2845	255570416	100	6e-30	B9SJJ8	8277844	RCOM_0138590	alcohol dehydrogenase, putative	255570416	Alcohol dehydrogenase, putative (EC 1.1.1.284)	RCOM_0138590	Ricinus communis (Castor bean)	380	1.1.1.284		S-(hydroxymethyl)glutathione dehydrogenase activity [GO:0051903]; zinc ion binding [GO:0008270]	GO:0051903; GO:0008270	Zinc-containing alcohol dehydrogenase family		IPR013149;IPR013154;IPR002085;IPR002328;IPR011032;IPR016040;					rcu:RCOM_0138590;		XP_002526167.1;						PTHR11695;	PF08240;PF00107;		PS00059;			c12794_g2_i2
c4219_g1_i1	3.19469	1.92571	0.000597154	0.0212054	Upregulated	452	40.49	10	1.69537	87	11.8888	223528256	100	5e-25	B9T1F6	8286301	RCOM_0373650	hypothetical protein	223528256	Putative uncharacterized protein	RCOM_0373650	Ricinus communis (Castor bean)	84												rcu:RCOM_0373650;														c4219_g1_i1
c22637_g1_i1	3.19462	2.48952	0.000262889	0.0112835	Upregulated	1620	40.56	15	0.709545	130	4.95663	223535202	100	0	B9SHQ4	8277175	RCOM_0742420	hypothetical protein	223535202	Putative uncharacterized protein	RCOM_0742420	Ricinus communis (Castor bean)	421			integral component of membrane [GO:0016021]	GO:0016021			IPR004158;					rcu:RCOM_0742420;									PF03140;					c22637_g1_i1
c7963_g1_i1	3.19457	3.20981	0.000180949	0.00838143	Upregulated	1780	39.94	25	1.07628	216	7.49535	255587098	99	0	B9T7B6	8266409	RCOM_0387270	Purple acid phosphatase precursor, putative	255587098	Purple acid phosphatase (EC 3.1.3.2)	RCOM_0387270	Ricinus communis (Castor bean)	461	3.1.3.2		acid phosphatase activity [GO:0003993]; metal ion binding [GO:0046872]	GO:0003993; GO:0046872	Metallophosphoesterase superfamily, Purple acid phosphatase family		IPR004843;IPR029052;IPR008963;IPR015914;IPR025733;					rcu:RCOM_0387270;		XP_002534135.1;							PF00149;PF14008;PF16656;					c7963_g1_i1	1780	G30-15572-MONOMER	426	66.51	418	135	3	1605	361	1	416	0	587	PWY-6348	phosphate acquisition	ACID-PHOSPHATASE-RXN	EC-3.1.3.2	G30-15572-MONOMER	acid phosphatase	G30-15572	Bra013072.1-P
c12437_g1_i4	3.19229	5.92695	9.13946e-05	0.00482589	Upregulated	1948	40.3	167	6.56948	1435	45.501	255564148	99	0	B9SAQ2	8259856	RCOM_1177950	beta-glucosidase, putative	255564148	Beta-glucosidase, putative (EC 3.2.1.21)	RCOM_1177950	Ricinus communis (Castor bean)	511	3.2.1.21		beta-glucosidase activity [GO:0008422]; carbohydrate metabolic process [GO:0005975]	GO:0008422; GO:0005975	Glycosyl hydrolase 1 family		IPR001360;IPR033132;IPR013781;IPR017853;					rcu:RCOM_1177950;		XP_002523071.1;						PTHR10353;	PF00232;		PS00653;			c12437_g1_i4	1948	MONOMER-17864	505	54.35	471	205	5	1640	240	35	499	9e-180	526	PWY-7256	cyanidin diglucoside biosynthesis (acyl-glucose dependent)	RXN-13969	EC-2.4.1.300	MONOMER-17864	cyanidin 3-<i>O</i>-glucoside 7-<i>O</i>-glucosyltransferase (acyl-glucose dependent)	G-15507	AA7GT
c12794_g1_i2	3.19012	7.15396	8.40443e-05	0.00449326	Upregulated	1012	38.93	392	29.6831	3362	205.199	255570416	100	8e-98	B9SJJ8	8277844	RCOM_0138590	alcohol dehydrogenase, putative	255570416	Alcohol dehydrogenase, putative (EC 1.1.1.284)	RCOM_0138590	Ricinus communis (Castor bean)	380	1.1.1.284		S-(hydroxymethyl)glutathione dehydrogenase activity [GO:0051903]; zinc ion binding [GO:0008270]	GO:0051903; GO:0008270	Zinc-containing alcohol dehydrogenase family		IPR013149;IPR013154;IPR002085;IPR002328;IPR011032;IPR016040;					rcu:RCOM_0138590;		XP_002526167.1;						PTHR11695;	PF08240;PF00107;		PS00059;			c12794_g1_i2	1012	G2Z-7636-MONOMER	165	89.04	146	16	0	782	345	20	165	8e-91	274	PWY-5486	pyruvate fermentation to ethanol II	ALCOHOL-DEHYDROG-RXN	EC-1.1.1.1	G2Z-7636-MONOMER		G2Z-7636	cassava4.1_017924m
c36989_g1_i1	3.18975	3.94402	0.000145959	0.00709449	Upregulated	850	36.94	42	3.78647	361	26.2329	255587452	100	8e-45	B9T7Q8	8261800	RCOM_0207600	hypothetical protein	255587452	Putative uncharacterized protein	RCOM_0207600	Ricinus communis (Castor bean)	106												rcu:RCOM_0207600;		XP_002534277.1;												c36989_g1_i1
c21924_g1_i1	3.18623	2.88669	0.000220451	0.00981664	Upregulated	957	41.9	20	1.60148	172	11.1013	223550853	90	2e-171	B9R759	8288547	RCOM_1588790	serine-threonine protein kinase, plant-type, putative	223550853	Serine-threonine protein kinase, plant-type, putative (EC 2.7.11.30)	RCOM_1588790	Ricinus communis (Castor bean)	266	2.7.11.30		ATP binding [GO:0005524]; protein kinase activity [GO:0004672]	GO:0005524; GO:0004672			IPR011009;IPR000719;IPR008271;					rcu:RCOM_1588790;									PF00069;		PS50011;PS00108;			c21924_g1_i1
c13278_g1_i1	3.1856	2.04949	0.000551991	0.0199531	Upregulated	1157	40.62	11	0.728556	95	5.07164	255582985	99	1e-135	B9T1Z3	8289754	RCOM_0624940	Peptide transporter, putative	255582985	Peptide transporter, putative	RCOM_0624940	Ricinus communis (Castor bean)	561			integral component of membrane [GO:0016021]; transporter activity [GO:0005215]; oligopeptide transport [GO:0006857]	GO:0016021; GO:0006857; GO:0005215	PTR2/POT transporter (TC 2.A.17) family		IPR020846;IPR000109;IPR018456;					rcu:RCOM_0624940;		XP_002532262.1;						PTHR11654;	PF00854;		PS01022;		SUBCELLULAR LOCATION: Membrane {ECO:0000256|RuleBase:RU003755}; Multi-pass membrane protein {ECO:0000256|RuleBase:RU003755}.	c13278_g1_i1
c7651_g3_i1	3.18425	3.25626	0.000186009	0.00858853	Upregulated	750	37.6	26	2.65654	223	18.3655	255565335	100	4e-102	B9SCE0	8289506	RCOM_0893800	Phospholipase A21	255565335	Phospholipase A21 (EC 3.1.1.4)	RCOM_0893800	Ricinus communis (Castor bean)	160	3.1.1.4		calcium ion binding [GO:0005509]; phospholipase A2 activity [GO:0004623]; lipid catabolic process [GO:0016042]	GO:0005509; GO:0016042; GO:0004623	Phospholipase A2 family		IPR001211;IPR016090;IPR033113;					rcu:RCOM_0893800;		XP_002523659.1;						PTHR11716;			PS00118;			c7651_g3_i1	750	GSP-7705-MONOMER	65	60	60	24	0	399	220	6	65	7e-20	84.3	PWY-7416	phospholipid remodeling (phosphatidylcholine, yeast)	RXN-15065	EC-3.1.1.4	GSP-7705-MONOMER		GSP-7705	Spipo15G0027600
c14274_g2_i2	3.18226	2.81083	0.000230227	0.0101781	Upregulated	1134	36.42	19	1.28394	163	8.87836	255567600	73	2e-43	B9SFL0	8285838	RCOM_0647060	sugar transporter, putative	255567600	Sugar transporter, putative (EC 1.3.1.74)	RCOM_0647060	Ricinus communis (Castor bean)	481	1.3.1.74		integral component of membrane [GO:0016021]; 2-alkenal reductase [NAD(P)] activity [GO:0032440]; substrate-specific transmembrane transporter activity [GO:0022891]; carbohydrate transport [GO:0008643]	GO:0032440; GO:0008643; GO:0016021; GO:0022891	Major facilitator superfamily; Major facilitator superfamily, Sugar transporter (TC 2.A.1.1) family		IPR020846;IPR005828;IPR003663;IPR005829;					rcu:RCOM_0647060;		XP_002524779.1;							PF00083;	TIGR00879;	PS50850;PS00216;			c14274_g2_i2
c12420_g1_i1	3.18067	3.40814	0.000177126	0.00823258	Upregulated	1445	40.97	29	1.53792	248	10.6009	255541926	86	3e-108	B9RE88			PREDICTED: D-aminoacyl-tRNA deacylase [Ricinus communis]	XP_002512027	Ethanol tolerance protein GEKO1, putative	RCOM_1619480	Ricinus communis (Castor bean)	292			D-aminoacyl-tRNA deacylase activity [GO:0051499]; D-amino acid catabolic process [GO:0019478]	GO:0019478; GO:0051499			IPR018033;IPR007508;					rcu:RCOM_1619480;		XP_002512027.1;							PF04414;					c12420_g1_i1	1445	G3G-12577-MONOMER	100	58.33	108	35	2	299	622	3	100	1e-35	131
c12420_g1_i2	3.18047	3.50281	0.00017356	0.00815218	Upregulated	1503	41.25	31	1.58054	265	10.8904	255541926	84	2e-100	B9RE88			PREDICTED: D-aminoacyl-tRNA deacylase [Ricinus communis]	XP_002512027	Ethanol tolerance protein GEKO1, putative	RCOM_1619480	Ricinus communis (Castor bean)	292			D-aminoacyl-tRNA deacylase activity [GO:0051499]; D-amino acid catabolic process [GO:0019478]	GO:0019478; GO:0051499			IPR018033;IPR007508;					rcu:RCOM_1619480;		XP_002512027.1;							PF04414;					c12420_g1_i2	1503	G3G-12577-MONOMER	100	58.33	108	35	2	299	622	3	100	2e-35	131
c9495_g1_i3	3.1803	3.59165	0.000166841	0.00787999	Upregulated	1298	40.91	33	1.94824	282	13.4194	255588641	100	0	B9T8V1	8279914	RCOM_2090490	Derlin-2, putative	255588641	Derlin	RCOM_2090490	Ricinus communis (Castor bean)	277			endoplasmic reticulum [GO:0005783]; integral component of membrane [GO:0016021]	GO:0005783; GO:0016021	Derlin family		IPR007599;					rcu:RCOM_2090490;		XP_002534670.1;						PTHR11009;					SUBCELLULAR LOCATION: Endoplasmic reticulum membrane {ECO:0000256|RuleBase:RU363059}; Multi-pass membrane protein {ECO:0000256|RuleBase:RU363059}.	c9495_g1_i3
c52622_g1_i1	3.17963	-0.161317	0.0121339	0.196367	Upregulated	705	43.4	2	0.217392	18	1.57704	223525742	100	4e-87	B9T7G3	8273224	RCOM_0303300	copper transporter, putative	223525742	Copper transporter, putative	RCOM_0303300	Ricinus communis (Castor bean)	163			integral component of membrane [GO:0016021]; copper ion transmembrane transporter activity [GO:0005375]	GO:0005375; GO:0016021			IPR007274;					rcu:RCOM_0303300;								PTHR12483;	PF04145;					c52622_g1_i1
c49051_g1_i1	3.17963	-0.161317	0.0121339	0.196367	Upregulated	646	39.01	2	0.237247	18	1.72107	255556778	100	3e-131	B9S0A3	8283938	RCOM_1352080	UDP-glucosyltransferase, putative	255556778	Glycosyltransferase (EC 2.4.1.-)	RCOM_1352080	Ricinus communis (Castor bean)	492	2.4.1.-		transferase activity, transferring hexosyl groups [GO:0016758]	GO:0016758	UDP-glycosyltransferase family		IPR002213;					rcu:RCOM_1352080;		XP_002519422.1;						PTHR11926;	PF00201;		PS00375;			c49051_g1_i1
c9412_g1_i1	3.17963	-0.161317	0.0121339	0.196367	Upregulated	665	36.54	2	0.230469	18	1.6719	223547419	80	2e-20	B9RIE2	8274462	RCOM_1578380	transferase, transferring glycosyl groups, putative	223547419	Hexosyltransferase (EC 2.4.1.-)	RCOM_1578380	Ricinus communis (Castor bean)	436	2.4.1.-		Golgi apparatus [GO:0005794]; integral component of membrane [GO:0016021]; galactosyltransferase activity [GO:0008378]; protein glycosylation [GO:0006486]	GO:0005794; GO:0008378; GO:0016021; GO:0006486	Glycosyltransferase 31 family		IPR025298;IPR002659;					rcu:RCOM_1578380;								PTHR11214;	PF13334;PF01762;				SUBCELLULAR LOCATION: Golgi apparatus membrane {ECO:0000256|RuleBase:RU363063}; Single-pass type II membrane protein {ECO:0000256|RuleBase:RU363063}.	c9412_g1_i1
c26324_g1_i1	3.17963	-0.161317	0.0121339	0.196367	Upregulated	496	38.91	2	0.308995	18	2.24155	223549902	100	1e-77	B9R9B2	8270016	RCOM_1495950	KDEL motif-containing protein 1 precursor, putative	223549902	KDEL motif-containing protein 1, putative	RCOM_1495950	Ricinus communis (Castor bean)	506			integral component of membrane [GO:0016021]	GO:0016021			IPR006598;					rcu:RCOM_1495950;									PF05686;					c26324_g1_i1
c10857_g1_i3	3.17963	-0.161317	0.0121339	0.196367	Upregulated	804	33.58	2	0.190624	18	1.38285	255581321	100	3e-22	B9SZQ2			PREDICTED: nudix hydrolase 8 [Ricinus communis]	XP_002531471	Mutt domain protein, putative (EC 3.6.1.22)	RCOM_0006430	Ricinus communis (Castor bean)	368	3.6.1.22		NAD+ diphosphatase activity [GO:0000210]	GO:0000210			IPR003293;IPR020084;IPR000086;IPR015797;					rcu:RCOM_0006430;		XP_002531471.1;							PF00293;		PS51462;PS00893;			c10857_g1_i3
c43685_g1_i1	3.17963	-0.161317	0.0121339	0.196367	Upregulated	657	39.73	2	0.233275	18	1.69225	223526866	99	4e-123	B9T4Y2	8273020	RCOM_0778930	serine-threonine protein kinase, plant-type, putative	223526866	Serine-threonine protein kinase, plant-type, putative (EC 1.3.1.74)	RCOM_0778930	Ricinus communis (Castor bean)	637	1.3.1.74		2-alkenal reductase [NAD(P)] activity [GO:0032440]; kinase activity [GO:0016301]	GO:0032440; GO:0016301			IPR032675;IPR001611;IPR003591;IPR013210;					rcu:RCOM_0778930;									PF13855;PF08263;		PS51450;			c43685_g1_i1
c48756_g1_i1	3.17963	-0.161317	0.0121339	0.196367	Upregulated	863	39.98	2	0.177592	18	1.28831	255555635	100	3e-149	B9RYN4	8286250	RCOM_1312160	transferase, putative	255555635	Transferase, putative (EC 2.4.1.12)	RCOM_1312160	Ricinus communis (Castor bean)	747	2.4.1.12		integral component of membrane [GO:0016021]; cellulose synthase (UDP-forming) activity [GO:0016760]; cell wall organization [GO:0071555]; cellulose biosynthetic process [GO:0030244]	GO:0071555; GO:0030244; GO:0016760; GO:0016021	Glycosyltransferase 2 family		IPR005150;IPR029044;					rcu:RCOM_1312160;		XP_002518853.1;							PF03552;					c48756_g1_i1	863	G33-10601-MONOMER	209	63.1	168	61	1	861	358	42	208	2e-62	201	PWY-1001	cellulose biosynthesis	CELLULOSE-SYNTHASE-UDP-FORMING-RXN	EC-2.4.1.12	G33-10601-MONOMER	cellulose synthase (UDP-forming)	G33-10601	GSVIVT01019579001
c44222_g1_i1	3.17963	-0.161317	0.0121339	0.196367	Upregulated	719	41.45	2	0.21316	18	1.54633	802571532	81	1e-56	A0A067LC88			PREDICTED: uncharacterized protein At4g06744-like [Jatropha curcas]	XP_012068299	Uncharacterized protein	JCGZ_16101	Jatropha curcas (Barbados nut)	438							IPR032675;					jcu:105630918;		XP_012068299.1;												c44222_g1_i1
c50094_g1_i1	3.17963	-0.161317	0.0121339	0.196367	Upregulated	492	40.65	2	0.311507	18	2.25978	802761896	96	2e-40	A0A067JFN7			PREDICTED: uncharacterized protein LOC105648204 [Jatropha curcas]	XP_012089910	Uncharacterized protein	JCGZ_02494	Jatropha curcas (Barbados nut)	74			integral component of membrane [GO:0016021]	GO:0016021								jcu:105648204;		XP_012089910.1;												c50094_g1_i1
c703_g1_i1	3.17963	-0.161317	0.0121339	0.196367	Upregulated	349	31.52	2	0.439145	18	3.1857	567208544	74	7e-16	V4NW62			hypothetical protein EUTSA_v10023170mg [Eutrema salsugineum]	XP_006409608	Uncharacterized protein	EUTSA_v10023170mg	Eutrema salsugineum (Saltwater cress) (Sisymbrium salsugineum)	131												eus:EUTSA_v10023170mg;		XP_006409608.1;												c703_g1_i1
c5200_g1_i1	3.17963	-0.161317	0.0121339	0.196367	Upregulated	468	40.6	2	0.327482	18	2.37566
c11816_g1_i7	3.17907	4.46837	0.000122474	0.00612412	Upregulated	1383	38.18	61	3.37996	520	23.2241	255558924	99	5e-89	B9S3B6			PREDICTED: uncharacterized protein LOC8279825 [Ricinus communis]	XP_002520485	Putative uncharacterized protein	RCOM_0732000	Ricinus communis (Castor bean)	160												rcu:RCOM_0732000;		XP_002520485.1;												c11816_g1_i7
c9873_g1_i1	3.17865	0.68576	0.00320383	0.0741599	Upregulated	893	36.84	4	0.343251	35	2.42089	255587658	99	3e-95	B9T7X6	8262028	RCOM_0438490	transcription factor, putative	255587658	Transcription factor, putative	RCOM_0438490	Ricinus communis (Castor bean)	554							IPR011598;					rcu:RCOM_0438490;		XP_002534345.1;							PF00010;		PS50888;			c9873_g1_i1
c14214_g1_i1	3.17865	0.68576	0.00320383	0.0741599	Upregulated	994	35.81	4	0.308374	35	2.1749	595791819	93	2e-35	M5VIJ7			hypothetical protein PRUPE_ppa003429mg [Prunus persica]	XP_007199658	Uncharacterized protein	PRUPE_ppa003429mg	Prunus persica (Peach) (Amygdalus persica)	575			cytosol [GO:0005829]; amino acid binding [GO:0016597]; ATP binding [GO:0005524]; protein kinase activity [GO:0004672]; chloroplast organization [GO:0009658]	GO:0005524; GO:0016597; GO:0009658; GO:0005829; GO:0004672			IPR002912;IPR011009;IPR000719;IPR001245;IPR008271;					pper:PRUPE_ppa003429mg;		XP_007199658.1;							PF07714;		PS51671;PS50011;PS00108;			c14214_g1_i1
c11889_g1_i1	3.17865	0.68576	0.00320383	0.0741599	Upregulated	1158	38.34	4	0.264701	35	1.86689	743904250	76	1e-133				PREDICTED: ELMO domain-containing protein B isoform X4 [Populus euphratica]	XP_011045490			Populus euphratica(NA)																											c11889_g1_i1
c31771_g1_i1	3.17831	1.2173	0.00141369	0.0410632	Upregulated	1240	42.42	6	0.370794	52	2.59024	255577675	100	2e-163	B9SUP5	8264250	RCOM_0714460	hypothetical protein	255577675	Putative uncharacterized protein	RCOM_0714460	Ricinus communis (Castor bean)	263												rcu:RCOM_0714460;		XP_002529714.1;												c31771_g1_i1
c10264_g2_i2	3.1783	5.54295	0.000100516	0.00520707	Upregulated	1502	43.14	129	6.58148	1098	45.1534	255553797	100	2e-173	B9RW20			PREDICTED: expansin-B3 [Ricinus communis]	XP_002517939	Beta-expansin 3, putative	RCOM_1175460	Ricinus communis (Castor bean)	259			extracellular region [GO:0005576]; sexual reproduction [GO:0019953]	GO:0005576; GO:0019953	Expansin family		IPR007118;IPR007112;IPR007117;IPR005795;IPR009009;					rcu:RCOM_1175460;		XP_002517939.1;							PF03330;PF01357;		PS50843;PS50842;			c10264_g2_i2
c29111_g1_i1	3.17814	1.60541	0.000917366	0.029454	Upregulated	1058	39.13	8	0.579439	69	4.0283	223536077	99	9e-51	B9SFE7	8275393	RCOM_1096890	hypothetical protein	223536077	Putative uncharacterized protein	RCOM_1096890	Ricinus communis (Castor bean)	194			intracellular [GO:0005622]; zinc ion binding [GO:0008270]	GO:0005622; GO:0008270			IPR000315;					rcu:RCOM_1096890;									PF00643;		PS50119;			c29111_g1_i1
c10333_g1_i4	3.16876	1.75829	0.000808052	0.0269184	Upregulated	1205	43.82	9	0.572347	77	3.94695	223551323	100	0	B9R8H9	8267859	RCOM_1599870	Rop guanine nucleotide exchange factor, putative	223551323	Rop guanine nucleotide exchange factor, putative	RCOM_1599870	Ricinus communis (Castor bean)	523			Rho guanyl-nucleotide exchange factor activity [GO:0005089]	GO:0005089			IPR005512;					rcu:RCOM_1599870;									PF03759;		PS51334;			c10333_g1_i4
c15697_g1_i1	3.16627	1.41408	0.00116488	0.0355606	Upregulated	1391	39.32	7	0.385633	60	2.6643	255561773	100	0	B9S7C7	8268137	RCOM_0776820	Potassium transporter, putative	255561773	Potassium transporter	RCOM_0776820	Ricinus communis (Castor bean)	733			integral component of membrane [GO:0016021]; potassium ion transmembrane transporter activity [GO:0015079]	GO:0016021; GO:0015079	HAK/KUP transporter (TC 2.A.72.3) family		IPR003855;					rcu:RCOM_0776820;		XP_002521896.1;							PF02705;	TIGR00794;			SUBCELLULAR LOCATION: Membrane {ECO:0000256|RuleBase:RU321113}; Multi-pass membrane protein {ECO:0000256|RuleBase:RU321113}.	c15697_g1_i1
c12556_g1_i5	3.16547	6.02663	9.93346e-05	0.0051728	Upregulated	2503	43.07	182	5.57204	1535	37.8796	255537864	99	0	B9R6Q4	8288066	RCOM_1584090	Phosphoenolpyruvate carboxykinase [ATP], putative	255537864	Phosphoenolpyruvate carboxykinase [ATP], putative (EC 4.1.1.49)	RCOM_1584090	Ricinus communis (Castor bean)	661	4.1.1.49		ATP binding [GO:0005524]; kinase activity [GO:0016301]; phosphoenolpyruvate carboxykinase (ATP) activity [GO:0004612]; gluconeogenesis [GO:0006094]	GO:0005524; GO:0006094; GO:0016301; GO:0004612			IPR001272;IPR013035;IPR008210;IPR015994;					rcu:RCOM_1584090;		XP_002509997.1;							PF01293;	TIGR00224;	PS00532;			c12556_g1_i5	2503	GN7V-47348-MONOMER	128	72.22	126	32	1	1724	2101	1	123	8e-54	186	PWY-7117	C4 photosynthetic carbon assimilation cycle, PEPCK type	PEPCARBOXYKIN-RXN	EC-4.1.1.49	GN7V-47348-MONOMER	phospho<i>enol</i>pyruvate carboxykinase (ATP)	GN7V-47348	Glyma.09G100400.1.p
c10587_g2_i6	3.16405	3.48819	0.000185828	0.00858583	Upregulated	2271	39.23	31	1.04604	262	7.12594	255537131	100	0	B9RBU8			PREDICTED: ACT domain-containing protein ACR8 [Ricinus communis]	XP_002509632	Amino acid binding protein, putative	RCOM_1681230	Ricinus communis (Castor bean)	442			amino acid binding [GO:0016597]; metabolic process [GO:0008152]	GO:0016597; GO:0008152			IPR002912;IPR028565;					rcu:RCOM_1681230;		XP_002509632.1;							PF01842;		PS51671;PS51072;			c10587_g2_i6	2271	G3A-9292-MONOMER	467	52.28	461	196	5	1943	630	8	467	2e-149	451
c5449_g1_i1	3.16182	0.961779	0.0022667	0.0579867	Upregulated	1126	40.76	5	0.340279	43	2.35878	566207599	69	5e-120	B9ICU5			hypothetical protein POPTR_0015s14600g [Populus trichocarpa]	XP_002321838	Uncharacterized protein	POPTR_0015s14600g	Populus trichocarpa (Western balsam poplar) (Populus balsamifera subsp. trichocarpa)	274			DNA binding [GO:0003677]	GO:0003677			IPR009057;IPR017930;IPR001005;					pop:POPTR_0015s14600g;		XP_002321838.2;	KOG0048;COG5147;						PF00249;		PS51294;			c5449_g1_i1
c12303_g3_i1	3.16182	0.961779	0.0022667	0.0579867	Upregulated	513	43.86	5	0.746889	43	5.17737
c7971_g1_i1	3.16151	3.91879	0.000164304	0.00777585	Upregulated	1578	40.87	42	2.0396	354	13.8565	255574824	100	0	B9SQQ0	8265380	RCOM_0839260	Taxadien-5-alpha-ol O-acetyltransferase, putative	255574824	Taxadien-5-alpha-ol O-acetyltransferase, putative (EC 2.3.1.162)	RCOM_0839260	Ricinus communis (Castor bean)	438	2.3.1.162		taxadien-5-alpha-ol O-acetyltransferase activity [GO:0050638]	GO:0050638			IPR023213;IPR003480;					rcu:RCOM_0839260;		XP_002528319.1;							PF02458;					c7971_g1_i1	1578	GN7V-47522-MONOMER	453	40.36	384	206	9	1313	180	36	402	1e-80	264	PWY-7120	esterified suberin biosynthesis	RXN-10749	EC-2.3.1.188	GN7V-47522-MONOMER	&omega;-hydroxypalmitate <i>O-</i>feruloyl transferase	GN7V-47522	Glyma.06G029900.1.p
c7676_g1_i2	3.15712	1.5873	0.000992893	0.0314775	Upregulated	1212	44.14	8	0.505814	68	3.46549	255543242	99	3e-127	B9RG15	8285707	RCOM_1438620	diphosphoinositol polyphosphate phosphohydrolase, putative	255543242	Diphosphoinositol polyphosphate phosphohydrolase, putative	RCOM_1438620	Ricinus communis (Castor bean)	213			hydrolase activity [GO:0016787]	GO:0016787			IPR020084;IPR000086;IPR015797;					rcu:RCOM_1438620;		XP_002512684.1;							PF00293;		PS51462;PS00893;			c7676_g1_i2	1212	G37-12743-MONOMER	169	51.22	164	74	3	776	291	1	160	4e-32	123
c12447_g1_i8	3.15679	5.00631	0.000118127	0.00594795	Upregulated	5146	39.23	90	1.34022	755	9.06224	255546923	96	0	B9RLA0	8264515	RCOM_1464220	Phospholipid-transporting ATPase, putative	255546923	Phospholipid-transporting ATPase (EC 3.6.3.1)	RCOM_1464220	Ricinus communis (Castor bean)	1181	3.6.3.1		integral component of membrane [GO:0016021]; ATP binding [GO:0005524]; magnesium ion binding [GO:0000287]; phospholipid-translocating ATPase activity [GO:0004012]	GO:0005524; GO:0016021; GO:0000287; GO:0004012	Cation transport ATPase (P-type) (TC 3.A.3) family, Type IV subfamily		IPR023299;IPR018303;IPR008250;IPR023214;IPR006539;IPR032631;IPR001757;IPR032630;					rcu:RCOM_1464220;		XP_002514519.1;						PTHR24092;	PF00122;PF16212;PF16209;	TIGR01652;TIGR01494;	PS00154;		SUBCELLULAR LOCATION: Membrane {ECO:0000256|RuleBase:RU362033}; Multi-pass membrane protein {ECO:0000256|RuleBase:RU362033}.	c12447_g1_i8	5146	G3N-8915-MONOMER	1151	62.38	1082	324	11	1564	4761	120	1134	0	1358
c13628_g2_i2	3.15494	2.02275	0.000621808	0.0219008	Upregulated	757	37.52	11	1.11353	93	7.58831	255546251	100	3e-76	B9RKE1	8265114	RCOM_1048680	myoinositol oxygenase, putative	255546251	Myoinositol oxygenase, putative (EC 1.13.99.1)	RCOM_1048680	Ricinus communis (Castor bean)	315	1.13.99.1		cytoplasm [GO:0005737]; inositol oxygenase activity [GO:0050113]; iron ion binding [GO:0005506]; inositol catabolic process [GO:0019310]	GO:0005737; GO:0019310; GO:0050113; GO:0005506			IPR007828;					rcu:RCOM_1048680;		XP_002514185.1;						PTHR12588;	PF05153;					c13628_g2_i2
c10129_g1_i3	3.15288	2.62833	0.000287421	0.0120775	Upregulated	1708	41.69	17	0.762719	143	5.17138	223547243	89	0	B9RHW6	8259976	RCOM_1574200	cytochrome P450, putative	223547243	CYP726A15 (Cytochrome P450, putative) (EC 1.14.13.68)	RCOM_1574200	Ricinus communis (Castor bean)	534	1.14.13.68		4-hydroxyphenylacetaldehyde oxime monooxygenase activity [GO:0050592]; heme binding [GO:0020037]; hydroxyphenylacetonitrile 2-monooxygenase activity [GO:0047085]; iron ion binding [GO:0005506]	GO:0050592; GO:0020037; GO:0047085; GO:0005506	Cytochrome P450 family		IPR001128;IPR017972;IPR002401;					rcu:RCOM_1574200;		XP_002513335.1;							PF00067;		PS00086;			c10129_g1_i3	1708	GN7V-42165-MONOMER	495	46.76	447	217	4	259	1587	55	484	4e-145	434	PWY-2961	sesquiterpenoid phytoalexins biosynthesis	RXN-11907	-	GN7V-42165-MONOMER	solavetivol monooxygenase	GN7V-42165	Glyma.01G217000.1.p
c25429_g1_i1	3.15163	0.301164	0.00602952	0.120454	Upregulated	764	47.77	3	0.300906	26	2.10203	223538581	100	0	B9S891	8275132	RCOM_1732230	AMP dependent ligase, putative	223538581	AMP dependent ligase, putative (EC 6.2.1.26)	RCOM_1732230	Ricinus communis (Castor bean)	562	6.2.1.26		o-succinylbenzoate-CoA ligase activity [GO:0008756]	GO:0008756			IPR025110;IPR020845;IPR000873;					rcu:RCOM_1732230;									PF00501;PF13193;		PS00455;			c25429_g1_i1	764	G37-15016-MONOMER	246	63.64	242	82	1	763	56	4	245	4e-109	320	PWY-361	phenylpropanoid biosynthesis	4-COUMARATE--COA-LIGASE-RXN	EC-6.2.1.12	G37-15016-MONOMER	4-coumarate-CoA ligase	G37-15016	Potri.013G095700.1
c5627_g1_i1	3.15163	0.301164	0.00602952	0.120454	Upregulated	956	40.59	3	0.240473	26	1.67986	255546613	100	0	B9RK12	8284857	RCOM_1053900	Potassium channel AKT6, putative	255546613	Potassium channel AKT6, putative	RCOM_1053900	Ricinus communis (Castor bean)	886			integral component of membrane [GO:0016021]; voltage-gated potassium channel activity [GO:0005249]	GO:0016021; GO:0005249			IPR002110;IPR020683;IPR018490;IPR000595;IPR005821;IPR003938;IPR021789;IPR014710;					rcu:RCOM_1053900;		XP_002514366.1;							PF12796;PF00027;PF00520;PF11834;		PS50297;PS50088;PS50042;PS51490;			c5627_g1_i1
c13906_g2_i2	3.15163	0.301164	0.00602952	0.120454	Upregulated	1252	37.3	3	0.18362	26	1.28271	223546738	86	6e-143	B9RKN8			conserved hypothetical protein [Ricinus communis]	EEF48236	Putative uncharacterized protein	RCOM_1052250	Ricinus communis (Castor bean)	261							IPR028457;					rcu:RCOM_1052250;								PTHR10460;						c13906_g2_i2
c24017_g1_i1	3.15163	0.301164	0.00602952	0.120454	Upregulated	537	40.04	3	0.428105	26	2.99059	147788083	64	1e-17	A5AS09	0		hypothetical protein VITISV_027466 [Vitis vinifera]	147788083	Putative uncharacterized protein	VITISV_027466	Vitis vinifera (Grape)	805			DNA binding [GO:0003677]; DNA-directed RNA polymerase activity [GO:0003899]; transcription, DNA-templated [GO:0006351]	GO:0003677; GO:0003899; GO:0006351			IPR007877;IPR008906;IPR007644;IPR012337;IPR003656;														PF05699;PF05212;PF04563;					c24017_g1_i1
c6041_g1_i1	3.15163	0.301164	0.00602952	0.120454	Upregulated	1174	40.2	3	0.19582	26	1.36793	223543976	98	2e-107	B9RT19	8262408	RCOM_0680330	serine/threonine protein kinase, putative	223543976	Serine/threonine protein kinase, putative	RCOM_0680330	Ricinus communis (Castor bean)	375			integral component of membrane [GO:0016021]; ATP binding [GO:0005524]; protein serine/threonine kinase activity [GO:0004674]	GO:0005524; GO:0016021; GO:0004674			IPR013320;IPR011009;IPR000719;IPR017441;IPR001245;					rcu:RCOM_0680330;									PF07714;		PS00107;PS50011;			c6041_g1_i1
c39936_g1_i1	3.15163	0.301164	0.00602952	0.120454	Upregulated	518	40.54	3	0.443808	26	3.10029	223540253	100	1e-53	B9S3M4	8270534	RCOM_0673220	UDP-glucose 4-epimerase, putative	223540253	UDP-glucose 4-epimerase, putative (EC 5.1.3.5)	RCOM_0673220	Ricinus communis (Castor bean)	295	5.1.3.5		UDP-arabinose 4-epimerase activity [GO:0050373]	GO:0050373			IPR016040;					rcu:RCOM_0673220;									PF16363;					c39936_g1_i1
c38372_g1_i1	3.15036	1.19359	0.00156312	0.0444639	Upregulated	1142	38.7	6	0.402614	51	2.75843	223542515	99	0	B9RX26	8279164	RCOM_0816670	DNA binding protein, putative	223542515	DNA binding protein, putative (EC 1.3.1.74)	RCOM_0816670	Ricinus communis (Castor bean)	309	1.3.1.74		2-alkenal reductase [NAD(P)] activity [GO:0032440]	GO:0032440			IPR011598;					rcu:RCOM_0816670;									PF00010;		PS50888;			c38372_g1_i1
c29346_g1_i1	3.15036	1.19359	0.00156312	0.0444639	Upregulated	955	42.72	6	0.48145	51	3.29857	255561773	100	0	B9S7C7	8268137	RCOM_0776820	Potassium transporter, putative	255561773	Potassium transporter	RCOM_0776820	Ricinus communis (Castor bean)	733			integral component of membrane [GO:0016021]; potassium ion transmembrane transporter activity [GO:0015079]	GO:0016021; GO:0015079	HAK/KUP transporter (TC 2.A.72.3) family		IPR003855;					rcu:RCOM_0776820;		XP_002521896.1;							PF02705;	TIGR00794;			SUBCELLULAR LOCATION: Membrane {ECO:0000256|RuleBase:RU321113}; Multi-pass membrane protein {ECO:0000256|RuleBase:RU321113}.	c29346_g1_i1	955	G2T-5156-MONOMER	338	41.94	279	151	3	816	1	34	308	1e-70	228
c12084_g1_i1	3.14949	2.70572	0.000270939	0.0114952	Upregulated	960	37.92	18	1.43683	151	9.71547	223551298	100	2e-122	B9R8F4	8267834	RCOM_1599420	prolyl 4-hydroxylase alpha subunit, putative	223551298	Prolyl 4-hydroxylase alpha subunit, putative (EC 1.14.11.2)	RCOM_1599420	Ricinus communis (Castor bean)	289	1.14.11.2		iron ion binding [GO:0005506]; L-ascorbic acid binding [GO:0031418]; procollagen-proline 4-dioxygenase activity [GO:0004656]	GO:0031418; GO:0005506; GO:0004656			IPR005123;IPR006620;					rcu:RCOM_1599420;		XP_015577357.1;							PF13640;		PS51471;			c12084_g1_i1	960	G3E-16245-MONOMER	181	79.62	157	32	0	471	1	1	157	3e-88	268
c14117_g2_i7	3.14642	4.48538	0.000139029	0.00680486	Upregulated	1772	35.89	63	2.72446	525	18.3001	223527690	99	4e-158	B9T2W2	8279866	RCOM_1394800	CBL-interacting serine/threonine-protein kinase, putative	223527690	Non-specific serine/threonine protein kinase (EC 2.7.11.1)	RCOM_1394800	Ricinus communis (Castor bean)	466	2.7.11.1		ATP binding [GO:0005524]; protein serine/threonine kinase activity [GO:0004674]; signal transduction [GO:0007165]	GO:0005524; GO:0004674; GO:0007165	Protein kinase superfamily; Protein kinase superfamily, CAMK Ser/Thr protein kinase family, SNF1 subfamily		IPR028375;IPR011009;IPR018451;IPR004041;IPR000719;IPR017441;IPR008271;					rcu:RCOM_1394800;									PF03822;PF00069;		PS50816;PS00107;PS50011;PS00108;			c14117_g2_i7
c9347_g1_i1	3.14581	4.18229	0.000146666	0.0071239	Upregulated	955	40.84	51	4.09233	425	27.488	223547973	100	0	B9RHA3	8284339	RCOM_1449110	Purple acid phosphatase precursor, putative	223547973	Purple acid phosphatase (EC 3.1.3.2)	RCOM_1449110	Ricinus communis (Castor bean)	467	3.1.3.2		acid phosphatase activity [GO:0003993]; metal ion binding [GO:0046872]	GO:0003993; GO:0046872	Metallophosphoesterase superfamily, Purple acid phosphatase family		IPR004843;IPR029052;IPR008963;IPR015914;IPR025733;					rcu:RCOM_1449110;									PF00149;PF14008;PF16656;					c9347_g1_i1	955	G2Z-11413-MONOMER	264	73.39	233	62	0	256	954	1	233	3e-130	378	PWY-6348	phosphate acquisition	ACID-PHOSPHATASE-RXN	EC-3.1.3.2	G2Z-11413-MONOMER	acid phosphatase	G2Z-11413	cassava4.1_014145m
c36505_g1_i1	3.14207	1.39339	0.00127332	0.0381235	Upregulated	655	40.15	7	0.818956	59	5.56377	255566395	100	2e-78	B9SDW4	8274834	RCOM_0487800	hypothetical protein	255566395	Putative uncharacterized protein	RCOM_0487800	Ricinus communis (Castor bean)	154												rcu:RCOM_0487800;		XP_002524183.1;												c36505_g1_i1
c10129_g1_i1	3.13594	5.15325	0.000129131	0.00639632	Upregulated	1742	41.33	101	4.44301	835	29.6071	223547247	100	0	B9RHX0	8259980	RCOM_1574340	cytochrome P450, putative	223547247	CYP726A17 (Cytochrome P450, putative) (EC 1.14.13.68)	RCOM_1574340	Ricinus communis (Castor bean)	497	1.14.13.68		integral component of membrane [GO:0016021]; 4-hydroxyphenylacetaldehyde oxime monooxygenase activity [GO:0050592]; heme binding [GO:0020037]; hydroxyphenylacetonitrile 2-monooxygenase activity [GO:0047085]; iron ion binding [GO:0005506]	GO:0050592; GO:0020037; GO:0047085; GO:0016021; GO:0005506	Cytochrome P450 family		IPR001128;IPR017972;IPR002401;					rcu:RCOM_1574340;		XP_002513339.1;							PF00067;		PS00086;			c10129_g1_i1	1742	GN7V-45151-MONOMER	504	47.56	450	232	4	284	1621	44	493	1e-144	433	PWY-2961	sesquiterpenoid phytoalexins biosynthesis	RXN-11907	-	GN7V-45151-MONOMER	solavetivol monooxygenase	GN7V-45151	Glyma.02G156000.1.p
c2564_g1_i1	3.13537	2.12631	0.000608661	0.0215134	Upregulated	1420	36.34	12	0.647585	100	4.34981	255584418	100	2e-156	B9T3X2			PREDICTED: uncharacterized protein LOC8276546 [Ricinus communis]	XP_002532941	Putative uncharacterized protein	RCOM_0169980	Ricinus communis (Castor bean)	220			integral component of membrane [GO:0016021]	GO:0016021								rcu:RCOM_0169980;		XP_002532941.1;												c2564_g1_i1
c21662_g1_i1	3.13496	3.09905	0.000242014	0.0105951	Upregulated	967	39.19	24	1.9019	199	12.7112	255586329	98	1e-115	B9T6E6			PREDICTED: uncharacterized protein LOC8284729 [Ricinus communis]	XP_002533815	Putative uncharacterized protein	RCOM_0333370	Ricinus communis (Castor bean)	165												rcu:RCOM_0333370;		XP_002533815.1;XP_015583619.1;												c21662_g1_i1
c51690_g1_i1	3.13085	1.72553	0.000933502	0.02989	Upregulated	952	35.5	9	0.724451	75	4.86612	802551290	55	8e-79	A0A067LHA7			PREDICTED: transcription factor RAX2-like [Jatropha curcas]	XP_012064720	MYB family protein (Uncharacterized protein)	JCGZ_05452	Jatropha curcas (Barbados nut)	331			DNA binding [GO:0003677]	GO:0003677			IPR009057;IPR017930;IPR001005;					jcu:105628031;		XP_012064720.1;							PF00249;		PS51294;			c51690_g1_i1
c14387_g3_i3	3.12901	6.26692	0.000115055	0.00581831	Upregulated	1093	34.77	220	15.4243	1809	102.23	643717668	82	1e-08	A0A067JYR8			hypothetical protein JCGZ_16500 [Jatropha curcas]	KDP29111	Uncharacterized protein	JCGZ_16500	Jatropha curcas (Barbados nut)	121																										c14387_g3_i3
c13763_g1_i1	3.12797	0.933468	0.00255245	0.0627723	Upregulated	1298	38.29	5	0.295188	42	1.99863	223534369	98	8e-80	B9SJW9			phosphatidic acid phosphatase, putative [Ricinus communis]	EEF36077	Phosphatidic acid phosphatase, putative (EC 1.3.1.74)	RCOM_0577200	Ricinus communis (Castor bean)	311	1.3.1.74		integral component of membrane [GO:0016021]; 2-alkenal reductase [NAD(P)] activity [GO:0032440]	GO:0032440; GO:0016021			IPR028681;IPR000326;					rcu:RCOM_0577200;								PTHR10165:SF80;	PF01569;					c13763_g1_i1
c14348_g6_i9	3.12797	0.933468	0.00255245	0.0627723	Upregulated	1536	37.96	5	0.249449	42	1.68895	255561092	100	5e-84	B9S6D9	8273380	RCOM_0535550	sugar transporter, putative	255561092	Sugar transporter, putative (EC 1.3.1.74)	RCOM_0535550	Ricinus communis (Castor bean)	486	1.3.1.74		integral component of membrane [GO:0016021]; 2-alkenal reductase [NAD(P)] activity [GO:0032440]; substrate-specific transmembrane transporter activity [GO:0022891]; carbohydrate transport [GO:0008643]	GO:0032440; GO:0008643; GO:0016021; GO:0022891	Major facilitator superfamily; Major facilitator superfamily, Sugar transporter (TC 2.A.1.1) family		IPR020846;IPR005828;IPR003663;IPR005829;					rcu:RCOM_0535550;		XP_002521558.1;							PF00083;	TIGR00879;	PS50850;PS00216;PS00217;			c14348_g6_i9
c38852_g1_i1	3.12797	0.933468	0.00255245	0.0627723	Upregulated	723	35.55	5	0.52995	42	3.58814
c13918_g3_i2	3.12688	1.8668	0.00077444	0.025984	Upregulated	857	38.39	10	0.894176	83	5.98213	255571322	99	3e-58	B9SKU1			PREDICTED: ABC transporter C family member 12 [Ricinus communis]	XP_002526610	Mgatp-energized glutathione s-conjugate pump, putative (EC 1.3.1.74)	RCOM_1092530	Ricinus communis (Castor bean)	1626	1.3.1.74		integral component of membrane [GO:0016021]; 2-alkenal reductase [NAD(P)] activity [GO:0032440]; ATP binding [GO:0005524]; ATPase activity, coupled to transmembrane movement of substances [GO:0042626]	GO:0032440; GO:0005524; GO:0042626; GO:0016021			IPR003593;IPR011527;IPR003439;IPR017871;IPR027417;					rcu:RCOM_1092530;		XP_002526610.1;							PF00664;PF00005;		PS50929;PS00211;PS50893;			c13918_g3_i2
c13184_g2_i1	3.12652	2.42965	0.00034582	0.0139212	Upregulated	709	43.72	15	1.62124	124	10.8027	255568645	100	6e-108	B9SH27			PREDICTED: uncharacterized protein LOC8283389 [Ricinus communis]	XP_002525296	Putative uncharacterized protein	RCOM_0581550	Ricinus communis (Castor bean)	199							IPR008889;					rcu:RCOM_0581550;		XP_002525296.1;							PF05678;					c13184_g2_i1
c21758_g1_i1	3.12292	3.54059	0.000211662	0.00955886	Upregulated	880	35.91	33	2.87366	271	19.0215	223544858	99	7e-47	B9RQD4	8273768	RCOM_1488120	hypothetical protein	223544858	Putative uncharacterized protein	RCOM_1488120	Ricinus communis (Castor bean)	161												rcu:RCOM_1488120;														c21758_g1_i1
c12084_g1_i6	3.12186	1.16949	0.00173053	0.0475658	Upregulated	401	42.14	6	1.1466	50	7.70165	223551298	100	2e-07	B9R8F4	8267834	RCOM_1599420	prolyl 4-hydroxylase alpha subunit, putative	223551298	Prolyl 4-hydroxylase alpha subunit, putative (EC 1.14.11.2)	RCOM_1599420	Ricinus communis (Castor bean)	289	1.14.11.2		iron ion binding [GO:0005506]; L-ascorbic acid binding [GO:0031418]; procollagen-proline 4-dioxygenase activity [GO:0004656]	GO:0031418; GO:0005506; GO:0004656			IPR005123;IPR006620;					rcu:RCOM_1599420;		XP_015577357.1;							PF13640;		PS51471;			c12084_g1_i6
c3764_g1_i1	3.12186	1.16949	0.00173053	0.0475658	Upregulated	535	38.88	6	0.859411	50	5.77264
c13899_g1_i1	3.11899	2.75496	0.000297827	0.0123665	Upregulated	1769	40.59	19	0.823056	156	5.44697	223528088	99	0	B9T1W2	8289722	RCOM_0275460	TRANSPARENT TESTA 12 protein, putative	223528088	Protein DETOXIFICATION (Multidrug and toxic compound extrusion protein)	RCOM_0275460	Ricinus communis (Castor bean)	508			integral component of membrane [GO:0016021]; antiporter activity [GO:0015297]; drug transmembrane transporter activity [GO:0015238]	GO:0015297; GO:0015238; GO:0016021	Multi antimicrobial extrusion (MATE) (TC 2.A.66.1) family		IPR002528;					rcu:RCOM_0275460;									PF01554;	TIGR00797;				c13899_g1_i1
c9049_g1_i1	3.11746	1.37241	0.00139324	0.0406208	Upregulated	778	40.75	7	0.689481	58	4.60476	255555357	95	9e-118	B9RYD1	8288154	RCOM_0812250	leucine-rich repeat-containing protein, putative	255555357	Leucine-rich repeat-containing protein, putative	RCOM_0812250	Ricinus communis (Castor bean)	1094			ADP binding [GO:0043531]; signal transduction [GO:0007165]	GO:0043531; GO:0007165			IPR032675;IPR011713;IPR002182;IPR027417;IPR000157;					rcu:RCOM_0812250;		XP_002518715.1;							PF07725;PF00931;PF01582;		PS50104;			c9049_g1_i1	778	G37-10030-MONOMER	115	63.55	107	39	0	235	555	2	108	4e-34	124
c6702_g1_i2	3.11511	2.95841	0.000272386	0.0115426	Upregulated	2987	40.17	22	0.564405	180	3.72216	255537715	100	0	B9RCP0	8287735	RCOM_1691050	serine-threonine protein kinase, putative	255537715	Serine-threonine protein kinase, putative (EC 2.7.10.2)	RCOM_1691050	Ricinus communis (Castor bean)	714	2.7.10.2		ATP binding [GO:0005524]; non-membrane spanning protein tyrosine kinase activity [GO:0004715]	GO:0005524; GO:0004715			IPR010632;IPR011009;IPR000719;IPR001245;					rcu:RCOM_1691050;		XP_002509924.1;XP_015573883.1;							PF06760;PF07714;		PS50011;			c6702_g1_i2
c7395_g1_i3	3.11412	1.55039	0.00116587	0.035575	Upregulated	1769	35.67	8	0.34655	66	2.30449	255551493	100	4e-29	B9RSS3	8261481	RCOM_0678160	endo-1,3-1,4-beta-d-glucanase, putative	255551493	Endo-1,3-1,4-beta-d-glucanase, putative (EC 3.1.1.45)	RCOM_0678160	Ricinus communis (Castor bean)	239	3.1.1.45		carboxymethylenebutenolidase activity [GO:0008806]	GO:0008806			IPR029058;IPR002925;					rcu:RCOM_0678160;		XP_002516792.1;							PF01738;					c7395_g1_i3
c10459_g1_i3	3.11207	6.78693	0.000119947	0.0060257	Upregulated	2434	43.18	319	10.0432	2592	65.7768	255579310	100	0	B9SWY1	8283141	RCOM_0489390	pyruvate decarboxylase, putative	255579310	Pyruvate decarboxylase, putative (EC 4.1.1.1)	RCOM_0489390	Ricinus communis (Castor bean)	607	4.1.1.1		magnesium ion binding [GO:0000287]; pyruvate decarboxylase activity [GO:0004737]; thiamine pyrophosphate binding [GO:0030976]	GO:0000287; GO:0004737; GO:0030976	TPP enzyme family		IPR029035;IPR029061;IPR012000;IPR012001;IPR012110;IPR011766;					rcu:RCOM_0489390;		XP_002530500.1;							PF02775;PF00205;PF02776;					c10459_g1_i3	2434	G3E-22191-MONOMER	609	83.1	562	95	0	277	1962	48	609	0	955	PWY3O-440	acetoin biosynthesis III	RXN-6161	EC-4.1.1.1	G3E-22191-MONOMER		G3E-22191	Pavir.J34376.1.p
c12891_g1_i5	3.10972	2.7468	0.000309197	0.012748	Upregulated	1521	41.35	19	0.957256	155	6.29449	255542386	88	0	B9RET7	8288433	RCOM_1428710	cysteine synthase, putative	255542386	Cysteine synthase (EC 2.5.1.47)	RCOM_1428710	Ricinus communis (Castor bean)	323	2.5.1.47		cysteine synthase activity [GO:0004124]; transferase activity [GO:0016740]; cysteine biosynthetic process from serine [GO:0006535]	GO:0006535; GO:0004124; GO:0016740	Cysteine synthase/cystathionine beta-synthase family		IPR005856;IPR005859;IPR001216;IPR001926;					rcu:RCOM_1428710;		XP_002512256.1;							PF00291;	TIGR01139;TIGR01136;	PS00901;			c12891_g1_i5	1521	AT2G43750-MONOMER	393	63.26	362	88	1	1416	331	75	391	9e-140	414
c14230_g1_i3	3.10942	1.8517	0.000827547	0.0274634	Upregulated	2279	38.31	10	0.336248	82	2.22243	802578283	82	0				PREDICTED: sugar transporter ERD6-like 16 isoform X1 [Jatropha curcas]	XP_012069444			Jatropha curcas(NA)																											c14230_g1_i3
c14632_g1_i1	3.10805	6.37943	0.000126968	0.00631146	Upregulated	1281	37.55	241	14.4169	1953	94.1697	223538870	69	2e-17	B9S763			conserved hypothetical protein [Ricinus communis]	EEF40468	Putative uncharacterized protein	RCOM_0773960	Ricinus communis (Castor bean)	75			integral component of membrane [GO:0016021]	GO:0016021								rcu:RCOM_0773960;														c14632_g1_i1
c14586_g9_i1	3.1077	1.98169	0.000745951	0.0251243	Upregulated	429	33.8	11	1.96489	90	12.9582	255572795	82	1e-34	B9SMW1	8280313	RCOM_0471640	ATP-binding cassette transporter, putative	255572795	ATP-binding cassette transporter, putative (EC 3.6.3.41)	RCOM_0471640	Ricinus communis (Castor bean)	1437	3.6.3.41		integral component of membrane [GO:0016021]; ATP binding [GO:0005524]; heme-transporting ATPase activity [GO:0015439]; protoheme IX ABC transporter activity [GO:0103115]	GO:0005524; GO:0015439; GO:0016021; GO:0103115	ABC transporter superfamily		IPR003593;IPR013525;IPR029481;IPR003439;IPR027417;IPR013581;					rcu:RCOM_0471640;		XP_002527330.1;							PF01061;PF00005;PF14510;PF08370;		PS50893;			c14586_g9_i1
c6210_g1_i1	3.10765	4.17604	0.000172065	0.00809633	Upregulated	1706	39.57	52	2.33576	422	15.2789	223537846	92	0	B9SAA0	8282867	RCOM_1698150	NAC domain-containing protein, putative	223537846	NAC domain-containing protein, putative	RCOM_1698150	Ricinus communis (Castor bean)	349			nucleus [GO:0005634]; DNA binding [GO:0003677]; regulation of transcription, DNA-templated [GO:0006355]; transcription, DNA-templated [GO:0006351]	GO:0003677; GO:0005634; GO:0006355; GO:0006351			IPR003441;					rcu:RCOM_1698150;									PF02365;		PS51005;		SUBCELLULAR LOCATION: Nucleus {ECO:0000256|SAAS:SAAS00574250}.	c6210_g1_i1
c35380_g1_i1	3.10549	3.64904	0.000222538	0.00989703	Upregulated	2215	40.14	36	1.24547	292	8.14268	802768713	86	0	A0A067JRT0			PREDICTED: ABC transporter G family member 8 [Jatropha curcas]	XP_012090161	Uncharacterized protein	JCGZ_26035	Jatropha curcas (Barbados nut)	611			integral component of membrane [GO:0016021]; ATP binding [GO:0005524]; ATPase activity [GO:0016887]	GO:0005524; GO:0016887; GO:0016021			IPR003593;IPR013525;IPR003439;IPR017871;IPR027417;					jcu:105648397;		XP_012090161.1;							PF01061;PF00005;		PS00211;PS50893;			c35380_g1_i1	2215	GSP-5780-MONOMER	593	43.27	594	312	8	2098	341	17	593	2e-139	429
c7100_g1_i2	3.10543	5.48877	0.000138798	0.00679828	Upregulated	2195	43.1	130	4.5385	1052	29.6033	255581730	100	0	B9T098	8273522	RCOM_0767350	catalytic, putative	255581730	Catalytic, putative	RCOM_0767350	Ricinus communis (Castor bean)	432							IPR007822;IPR020464;					rcu:RCOM_0767350;		XP_002531667.1;							PF05147;					c7100_g1_i2
c9846_g1_i1	3.10504	2.21114	0.00062943	0.0221026	Upregulated	2153	40.78	13	0.462704	106	3.04103	255573058	99	0	B9SN90	8267016	RCOM_1186840	serine-threonine protein kinase, plant-type, putative	255573058	Serine-threonine protein kinase, plant-type, putative (EC 1.3.1.74)	RCOM_1186840	Ricinus communis (Castor bean)	983	1.3.1.74		integral component of membrane [GO:0016021]; 2-alkenal reductase [NAD(P)] activity [GO:0032440]; ATP binding [GO:0005524]; protein serine/threonine kinase activity [GO:0004674]	GO:0032440; GO:0005524; GO:0016021; GO:0004674	Protein kinase superfamily; Protein kinase superfamily, Ser/Thr protein kinase family		IPR013320;IPR011009;IPR032675;IPR001611;IPR003591;IPR013210;IPR000719;IPR017441;IPR008271;					rcu:RCOM_1186840;		XP_002527459.1;							PF13855;PF08263;PF00069;		PS00107;PS50011;PS00108;			c9846_g1_i1
c12420_g1_i7	3.10399	2.31352	0.000558311	0.02014	Upregulated	1316	37.77	14	0.815222	114	5.35066	255541926	97	8e-58	B9RE88			PREDICTED: D-aminoacyl-tRNA deacylase [Ricinus communis]	XP_002512027	Ethanol tolerance protein GEKO1, putative	RCOM_1619480	Ricinus communis (Castor bean)	292			D-aminoacyl-tRNA deacylase activity [GO:0051499]; D-amino acid catabolic process [GO:0019478]	GO:0019478; GO:0051499			IPR018033;IPR007508;					rcu:RCOM_1619480;		XP_002512027.1;							PF04414;					c12420_g1_i7
c11833_g1_i3	3.10126	4.51173	0.000168291	0.00793776	Upregulated	2073	35.41	66	2.43977	533	15.8813	223547898	99	0	B9RH28	8285297	RCOM_1446530	glycerophosphodiester phosphodiesterase, putative	223547898	Glycerophosphodiester phosphodiesterase, putative	RCOM_1446530	Ricinus communis (Castor bean)	383			phosphoric diester hydrolase activity [GO:0008081]; lipid metabolic process [GO:0006629]	GO:0006629; GO:0008081			IPR030395;IPR017946;					rcu:RCOM_1446530;									PF03009;		PS51704;			c11833_g1_i3	2073	G3G-12433-MONOMER	315	46.02	289	131	3	764	1570	30	313	6e-74	246	PWY-6952	glycerophosphodiester degradation	GLYCPDIESTER-RXN	EC-3.1.4.46	G3G-12433-MONOMER	glycerophosphodiester phosphodiesterase	G3G-12433	TRIUR3_25302-P1
c10879_g2_i2	3.09774	-0.22327	0.0191616	0.267378	Upregulated	373	37.8	2	0.410889	17	2.81513	255569311	99	7e-46	B9SI04	8286432	RCOM_0611770	anthranilate synthase component I, putative	255569311	Anthranilate synthase component I, putative (EC 4.1.3.27)	RCOM_0611770	Ricinus communis (Castor bean)	614	4.1.3.27		anthranilate synthase activity [GO:0004049]; tryptophan biosynthetic process [GO:0000162]	GO:0004049; GO:0000162			IPR005801;IPR019999;IPR006805;IPR005256;IPR015890;					rcu:RCOM_0611770;		XP_002525623.1;							PF04715;PF00425;	TIGR00564;				c10879_g2_i2
c12219_g1_i5	3.09774	-0.22327	0.0191616	0.267378	Upregulated	636	36.48	2	0.240977	17	1.65101	255537827	100	8e-11	B9RCU6	8288030	RCOM_1692330	calcineurin B, putative	255537827	Calcineurin B, putative	RCOM_1692330	Ricinus communis (Castor bean)	243			calcium ion binding [GO:0005509]	GO:0005509			IPR011992;IPR002048;					rcu:RCOM_1692330;		XP_002509980.1;XP_015572168.1;							PF13202;PF13499;		PS50222;			c12219_g1_i5
c12344_g1_i3	3.09774	-0.22327	0.0191616	0.267378	Upregulated	637	37.83	2	0.240599	17	1.64842	255570669	66	8e-45	B9SJX0			PREDICTED: lipid phosphate phosphatase 2 [Ricinus communis]	XP_002526289	ER Phosphatidate Phosphatase (EC 3.1.3.4)	RCOM_0577310	Ricinus communis (Castor bean)	316	3.1.3.4		integral component of membrane [GO:0016021]; phosphatidate phosphatase activity [GO:0008195]	GO:0016021; GO:0008195			IPR028681;IPR000326;					rcu:RCOM_0577310;		XP_002526289.1;XP_015579133.1;						PTHR10165:SF80;	PF01569;					c12344_g1_i3
c13687_g1_i10	3.09774	-0.22327	0.0191616	0.267378	Upregulated	512	41.02	2	0.299339	17	2.05087	223531612	95	4e-34	B9SSJ7	8265595	RCOM_0512190	Triacylglycerol lipase 2 precursor, putative	223531612	Lipase	RCOM_0512190	Ricinus communis (Castor bean)	389			hydrolase activity, acting on ester bonds [GO:0016788]; lipid catabolic process [GO:0016042]	GO:0016788; GO:0016042	AB hydrolase superfamily, Lipase family		IPR029058;IPR006693;IPR022742;IPR025483;					rcu:RCOM_0512190;									PF04083;PF12146;					c13687_g1_i10
c12923_g1_i6	3.09774	-0.22327	0.0191616	0.267378	Upregulated	967	35.16	2	0.158492	17	1.08588	223533908	100	3e-19	B9SL50	8278945	RCOM_0089250	DNA-damage-inducible protein f, putative	223533908	Protein DETOXIFICATION (Multidrug and toxic compound extrusion protein)	RCOM_0089250	Ricinus communis (Castor bean)	906			integral component of membrane [GO:0016021]; antiporter activity [GO:0015297]; drug transmembrane transporter activity [GO:0015238]	GO:0015297; GO:0015238; GO:0016021	Multi antimicrobial extrusion (MATE) (TC 2.A.66.1) family		IPR002528;IPR002885;IPR033443;					rcu:RCOM_0089250;									PF01554;PF01535;PF17177;	TIGR00797;TIGR00756;	PS51375;			c12923_g1_i6
c13173_g1_i14	3.09774	-0.22327	0.0191616	0.267378	Upregulated	839	38.14	2	0.182672	17	1.25154	255568683	84	6e-94	B9SH44			PREDICTED: uncharacterized protein LOC8282538 isoform X1 [Ricinus communis]	XP_002525313	Putative uncharacterized protein	RCOM_1116360	Ricinus communis (Castor bean)	583			oxidoreductase activity [GO:0016491]	GO:0016491			IPR023753;					rcu:RCOM_1116360;		XP_002525313.1;												c13173_g1_i14
c25471_g1_i1	3.09774	-0.22327	0.0191616	0.267378	Upregulated	479	37.58	2	0.319962	17	2.19216	255560578	100	3e-81	B9S5N4			PREDICTED: copper transport protein ATX1 [Ricinus communis]	XP_002521303	Putative uncharacterized protein	RCOM_0756770	Ricinus communis (Castor bean)	130			metal ion binding [GO:0046872]; metal ion transport [GO:0030001]	GO:0046872; GO:0030001			IPR006121;					rcu:RCOM_0756770;		XP_002521303.1;							PF00403;					c25471_g1_i1
c36279_g1_i1	3.09774	-0.22327	0.0191616	0.267378	Upregulated	884	36.65	2	0.173373	17	1.18783	223538694	100	1e-104	B9S7X9	8268906	RCOM_1382630	hypothetical protein	223538694	Putative uncharacterized protein	RCOM_1382630	Ricinus communis (Castor bean)	515			ADP binding [GO:0043531]; signal transduction [GO:0007165]	GO:0043531; GO:0007165			IPR002182;IPR027417;IPR000157;IPR011991;					rcu:RCOM_1382630;									PF00931;PF01582;		PS50104;			c36279_g1_i1	884	G37-10030-MONOMER	115	48.57	105	54	0	570	256	3	107	3e-28	109
c5834_g3_i1	3.09774	-0.22327	0.0191616	0.267378	Upregulated	340	35	2	0.45077	17	3.08836	223529837	100	9e-71	B9SXA8	8267691	RCOM_0268610	TMV resistance protein N, putative	223529837	TMV resistance protein N, putative	RCOM_0268610	Ricinus communis (Castor bean)	1116			ADP binding [GO:0043531]; defense response [GO:0006952]; signal transduction [GO:0007165]	GO:0043531; GO:0006952; GO:0007165			IPR032675;IPR002182;IPR027417;IPR000157;IPR011991;					rcu:RCOM_0268610;									PF00931;PF01582;		PS50104;			c5834_g3_i1
c13763_g1_i6	3.09774	-0.22327	0.0191616	0.267378	Upregulated	820	36.59	2	0.186904	17	1.28054
c18168_g1_i1	3.09774	-0.22327	0.0191616	0.267378	Upregulated	651	32.41	2	0.235425	17	1.61297
c29732_g1_i1	3.09774	-0.22327	0.0191616	0.267378	Upregulated	409	29.1	2	0.374723	17	2.56734
c33367_g1_i1	3.09774	-0.22327	0.0191616	0.267378	Upregulated	262	35.88	2	0.584968	17	4.0078
c42267_g1_i1	3.09774	-0.22327	0.0191616	0.267378	Upregulated	466	36.91	2	0.328888	17	2.25331
c6556_g1_i1	3.09774	-0.22327	0.0191616	0.267378	Upregulated	316	43.35	2	0.485005	17	3.32292	828296213	57	6e-30				PREDICTED: uncharacterized protein LOC101496717 [Cicer arietinum]	XP_012568598			Cicer arietinum(NA)																											c6556_g1_i1
c38699_g1_i1	3.09765	3.17948	0.000265544	0.0113441	Upregulated	1371	41.28	26	1.45325	210	9.46107	255575715	98	0	B9SRY8	8267172	RCOM_0517300	hypothetical protein	255575715	Putative uncharacterized protein	RCOM_0517300	Ricinus communis (Castor bean)	344			cell [GO:0005623]; electron carrier activity [GO:0009055]; protein disulfide oxidoreductase activity [GO:0015035]; cell redox homeostasis [GO:0045454]	GO:0005623; GO:0045454; GO:0009055; GO:0015035			IPR011767;IPR002109;IPR004045;IPR012336;					rcu:RCOM_0517300;		XP_002528757.1;							PF13417;		PS00195;PS51354;PS50404;			c38699_g1_i1
c9003_g1_i4	3.09717	4.76591	0.000154694	0.00739754	Upregulated	4526	43.08	79	1.33757	636	8.67962	255547422	99	0	B9RLZ9	8263446	RCOM_1076590	endo-1,4-beta-glucanase, putative	255547422	Endoglucanase (EC 3.2.1.4)	RCOM_1076590	Ricinus communis (Castor bean)	624	3.2.1.4		integral component of membrane [GO:0016021]; cellulase activity [GO:0008810]; cellulose catabolic process [GO:0030245]	GO:0008810; GO:0030245; GO:0016021	Glycosyl hydrolase 9 (cellulase E) family		IPR008928;IPR012341;IPR001701;IPR033126;IPR018221;					rcu:RCOM_1076590;		XP_002514768.1;							PF00759;		PS00592;PS00698;			c9003_g1_i4	4526	G37-10235-MONOMER	622	60.81	615	224	7	4186	2360	2	605	0	657
c19336_g1_i1	3.09532	0.256329	0.00717924	0.135998	Upregulated	474	39.66	3	0.485005	25	3.25777	255558546	100	1e-46	B9S2S9	8270968	RCOM_0561520	calcium binding protein/cast, putative	255558546	Calcium binding protein/cast, putative	RCOM_0561520	Ricinus communis (Castor bean)	165			calcium ion binding [GO:0005509]	GO:0005509			IPR011992;IPR018247;IPR002048;					rcu:RCOM_0561520;		XP_002520298.1;							PF13202;PF13833;		PS00018;PS50222;			c19336_g1_i1
c35848_g1_i1	3.09532	0.256329	0.00717924	0.135998	Upregulated	740	29.19	3	0.310666	25	2.08673
c45659_g1_i1	3.09532	0.256329	0.00717924	0.135998	Upregulated	610	32.3	3	0.376873	25	2.53144
c9839_g1_i3	3.09407	0.616334	0.00425017	0.0923703	Upregulated	1796	37.58	4	0.17067	33	1.13492	223547555	98	5e-57	B9RIS8	8277094	RCOM_1582160	hypothetical protein	223547555	Putative uncharacterized protein	RCOM_1582160	Ricinus communis (Castor bean)	996												rcu:RCOM_1582160;														c9839_g1_i3
c12286_g1_i1	3.0933	0.904595	0.00287926	0.0691594	Upregulated	941	33.79	5	0.407178	41	2.69124	24461860	41	6e-13	Q8H6Q8			CTV.20 [Citrus trifoliata]	AAN62347.1	CTV.20	CTV.20	Poncirus trifoliata (Hardy orange) (Citrus trifoliata)	3148			aspartic-type endopeptidase activity [GO:0004190]; nucleic acid binding [GO:0003676]; transcription cofactor activity [GO:0003712]; zinc ion binding [GO:0008270]; regulation of transcription, DNA-templated [GO:0006355]	GO:0004190; GO:0003676; GO:0006355; GO:0003712; GO:0008270			IPR001969;IPR003101;IPR000477;IPR028919;IPR001878;														PF16987;PF01107;PF00078;		PS00141;PS50878;PS50158;			c12286_g1_i1
c13906_g2_i3	3.0933	0.904595	0.00287926	0.0691594	Upregulated	1141	37.16	5	0.335806	41	2.21951	223546738	99	7e-151	B9RKN8			conserved hypothetical protein [Ricinus communis]	EEF48236	Putative uncharacterized protein	RCOM_1052250	Ricinus communis (Castor bean)	261							IPR028457;					rcu:RCOM_1052250;								PTHR10460;						c13906_g2_i3
c14561_g2_i2	3.0933	0.904595	0.00287926	0.0691594	Upregulated	648	33.64	5	0.591287	41	3.90811
c8346_g3_i1	3.09214	1.53157	0.00126488	0.0379194	Upregulated	487	38.4	8	1.25882	65	8.24409	255542126	100	5e-90	B9RCX9	8289154	RCOM_1622030	Cationic peroxidase 2 precursor, putative	255542126	Peroxidase (EC 1.11.1.7)	RCOM_1622030	Ricinus communis (Castor bean)	328	1.11.1.7		extracellular region [GO:0005576]; heme binding [GO:0020037]; metal ion binding [GO:0046872]; peroxidase activity [GO:0004601]; hydrogen peroxide catabolic process [GO:0042744]; response to oxidative stress [GO:0006979]	GO:0005576; GO:0020037; GO:0042744; GO:0046872; GO:0004601; GO:0006979	Peroxidase family, Classical plant (class III) peroxidase subfamily		IPR010255;IPR002016;IPR000823;IPR019794;IPR019793;					rcu:RCOM_1622030;		XP_002512127.1;							PF00141;		PS00435;PS00436;PS50873;		SUBCELLULAR LOCATION: Secreted {ECO:0000256|RuleBase:RU362060}.	c8346_g3_i1
c13899_g2_i2	3.09214	1.53157	0.00126488	0.0379194	Upregulated	813	40.84	8	0.754055	65	4.93834	920705127	70	5e-47	A0A0L9V0F3			hypothetical protein LR48_Vigan07g205600 [Vigna angularis]	KOM48352	Uncharacterized protein	LR48_Vigan07g205600	Phaseolus angularis (Azuki bean) (Vigna angularis)	253																										c13899_g2_i2
c836_g1_i2	3.09192	1.69201	0.00108127	0.0335486	Upregulated	1300	38.69	9	0.530521	73	3.46847	223538271	100	2e-103	B9S9B1	8259240	RCOM_1015170	hypothetical protein	223538271	Putative uncharacterized protein	RCOM_1015170	Ricinus communis (Castor bean)	148			DNA binding [GO:0003677]; regulation of transcription, DNA-templated [GO:0006355]	GO:0003677; GO:0006355			IPR003851;					rcu:RCOM_1015170;									PF02701;		PS01361;PS50884;			c836_g1_i2
c13745_g1_i1	3.09115	2.48905	0.000382407	0.0150748	Upregulated	324	39.51	16	3.78424	129	24.5925	223537767	96	2e-19	B9SAD6			hypothetical protein RCOM_0585130 [Ricinus communis]	EEF39385	Putative uncharacterized protein	RCOM_0585130	Ricinus communis (Castor bean)	73			integral component of membrane [GO:0016021]	GO:0016021			IPR013320;					rcu:RCOM_0585130;														c13745_g1_i1
c12977_g1_i3	3.09104	2.6543	0.000342903	0.0138685	Upregulated	2688	41.93	18	0.513153	145	3.33194	255550343	99	0	B9RR53			PREDICTED: respiratory burst oxidase homolog protein E isoform X1 [Ricinus communis]	XP_002516222	Respiratory burst oxidase, putative (EC 1.6.3.1)	RCOM_0709670	Ricinus communis (Castor bean)	934	1.6.3.1		integral component of membrane [GO:0016021]; calcium ion binding [GO:0005509]; NAD(P)H oxidase activity [GO:0016174]; peroxidase activity [GO:0004601]	GO:0016174; GO:0005509; GO:0016021; GO:0004601			IPR000778;IPR011992;IPR018247;IPR002048;IPR013112;IPR017927;IPR013130;IPR013121;IPR013623;IPR017938;					rcu:RCOM_0709670;		XP_002516222.1;							PF08022;PF01794;PF08030;PF08414;		PS00018;PS50222;PS51384;			c12977_g1_i3	2688	G3E-29599-MONOMER	743	57.57	601	188	8	2252	630	61	654	0	611
c7395_g1_i5	3.09077	3.1734	0.000273099	0.0115659	Upregulated	1826	36.36	26	1.09113	209	7.06975	255551493	100	3e-123	B9RSS3	8261481	RCOM_0678160	endo-1,3-1,4-beta-d-glucanase, putative	255551493	Endo-1,3-1,4-beta-d-glucanase, putative (EC 3.1.1.45)	RCOM_0678160	Ricinus communis (Castor bean)	239	3.1.1.45		carboxymethylenebutenolidase activity [GO:0008806]	GO:0008806			IPR029058;IPR002925;					rcu:RCOM_0678160;		XP_002516792.1;							PF01738;					c7395_g1_i5	1826	G30-14911-MONOMER	239	51.44	208	97	2	911	1531	35	239	2e-63	214
c11222_g1_i1	3.09052	3.8892	0.000219799	0.00979386	Upregulated	1469	42.41	43	2.24311	345	14.5063	255571524	94	0	B9SL40			PREDICTED: asparagine synthetase [glutamine-hydrolyzing] 1 [Ricinus communis]	XP_002526709	Asparagine synthetase, putative (EC 6.3.5.4)	RCOM_0479760	Ricinus communis (Castor bean)	591	6.3.5.4		asparagine synthase (glutamine-hydrolyzing) activity [GO:0004066]; asparagine biosynthetic process [GO:0006529]	GO:0006529; GO:0004066			IPR001962;IPR017932;IPR029055;IPR014729;					rcu:RCOM_0479760;		XP_002526709.1;							PF00733;PF13537;		PS51278;			c11222_g1_i1	1469	G3F-8903-MONOMER	400	74.93	363	65	1	1467	379	58	394	0	549	PWY0-1325	superpathway of asparagine biosynthesis	ASPARAGINE-BIOSYNTHESIS	-	G3F-8903-MONOMER		G3F-8903	Solyc04g055200.2.1
c14381_g3_i5	3.0875	4.40991	0.00018006	0.00834684	Upregulated	1947	39.24	62	2.44022	496	15.7353	255584521	86	0	B9T419	8276592	RCOM_0509560	hypothetical protein	255584521	Putative uncharacterized protein	RCOM_0509560	Ricinus communis (Castor bean)	941			integral component of membrane [GO:0016021]; ATP binding [GO:0005524]; protein serine/threonine kinase activity [GO:0004674]	GO:0005524; GO:0016021; GO:0004674	Protein kinase superfamily		IPR013320;IPR011009;IPR032675;IPR001611;IPR021720;IPR000719;IPR017441;IPR001245;IPR008271;					rcu:RCOM_0509560;		XP_002532988.1;							PF13855;PF11721;PF07714;		PS00107;PS50011;PS00108;			c14381_g3_i5
c12084_g1_i5	3.08282	4.00942	0.000194163	0.00891216	Upregulated	1141	39.26	47	3.15657	375	20.3004	223551298	100	2e-67	B9R8F4	8267834	RCOM_1599420	prolyl 4-hydroxylase alpha subunit, putative	223551298	Prolyl 4-hydroxylase alpha subunit, putative (EC 1.14.11.2)	RCOM_1599420	Ricinus communis (Castor bean)	289	1.14.11.2		iron ion binding [GO:0005506]; L-ascorbic acid binding [GO:0031418]; procollagen-proline 4-dioxygenase activity [GO:0004656]	GO:0031418; GO:0005506; GO:0004656			IPR005123;IPR006620;					rcu:RCOM_1599420;		XP_015577357.1;							PF13640;		PS51471;			c12084_g1_i5
c36253_g1_i1	3.08031	3.58658	0.000248552	0.010771	Upregulated	1116	37.63	35	2.4033	279	15.4418	255538050	100	4e-154	B9R6Z7	8265292	RCOM_1587340	hypothetical protein	255538050	Putative uncharacterized protein	RCOM_1587340	Ricinus communis (Castor bean)	246			integral component of membrane [GO:0016021]	GO:0016021								rcu:RCOM_1587340;		XP_002510090.1;												c36253_g1_i1	1116	G37-13081-MONOMER	270	57.47	261	78	9	126	839	1	251	8e-70	225
c12794_g2_i1	3.07945	4.821	0.00016617	0.00785355	Upregulated	655	39.85	83	9.71047	660	62.2388	255570416	100	5e-43	B9SJJ8	8277844	RCOM_0138590	alcohol dehydrogenase, putative	255570416	Alcohol dehydrogenase, putative (EC 1.1.1.284)	RCOM_0138590	Ricinus communis (Castor bean)	380	1.1.1.284		S-(hydroxymethyl)glutathione dehydrogenase activity [GO:0051903]; zinc ion binding [GO:0008270]	GO:0051903; GO:0008270	Zinc-containing alcohol dehydrogenase family		IPR013149;IPR013154;IPR002085;IPR002328;IPR011032;IPR016040;					rcu:RCOM_0138590;		XP_002526167.1;						PTHR11695;	PF08240;PF00107;		PS00059;			c12794_g2_i1
c11451_g1_i1	3.07385	1.821	0.00101312	0.0320294	Upregulated	1711	40.27	10	0.447872	80	2.88801	296085440	67	0				unnamed protein product, partial [Vitis vinifera]	CBI29172			Vitis vinifera(NA)																											c11451_g1_i1
c29290_g1_i1	3.07205	1.67496	0.00116489	0.0355606	Upregulated	510	40.59	9	1.35231	72	8.72008	223527284	100	1e-45	B9T3Y6	8276561	RCOM_0417990	hypothetical protein	223527284	Putative uncharacterized protein	RCOM_0417990	Ricinus communis (Castor bean)	91			response to stress [GO:0006950]	GO:0006950			IPR004926;					rcu:RCOM_0417990;									PF03242;					c29290_g1_i1
c10459_g1_i4	3.07042	6.21453	0.000148542	0.00720504	Upregulated	1974	43.21	220	8.54042	1737	54.3514	255579310	99	0	B9SWY1	8283141	RCOM_0489390	pyruvate decarboxylase, putative	255579310	Pyruvate decarboxylase, putative (EC 4.1.1.1)	RCOM_0489390	Ricinus communis (Castor bean)	607	4.1.1.1		magnesium ion binding [GO:0000287]; pyruvate decarboxylase activity [GO:0004737]; thiamine pyrophosphate binding [GO:0030976]	GO:0000287; GO:0004737; GO:0030976	TPP enzyme family		IPR029035;IPR029061;IPR012000;IPR012001;IPR012110;IPR011766;					rcu:RCOM_0489390;		XP_002530500.1;							PF02775;PF00205;PF02776;					c10459_g1_i4	1974	GDQC-112534-MONOMER	609	76.01	496	114	3	139	1617	1	494	0	769	PWY3O-440	acetoin biosynthesis III	RXN-6161	EC-4.1.1.1	GDQC-112534-MONOMER		GDQC-112534	GRMZM2G434792_P01
c11132_g1_i5	3.0672	2.37779	0.000437831	0.0165978	Upregulated	1729	36.32	15	0.664814	119	4.25119	255566902	100	0	B9SEL5	8269544	RCOM_0970280	1-aminocyclopropane-1-carboxylate oxidase, putative	255566902	1-aminocyclopropane-1-carboxylate oxidase, putative (EC 1.14.11.9)	RCOM_0970280	Ricinus communis (Castor bean)	337	1.14.11.9		metal ion binding [GO:0046872]; naringenin 3-dioxygenase activity [GO:0045486]	GO:0046872; GO:0045486	Iron/ascorbate-dependent oxidoreductase family		IPR026992;IPR027443;IPR005123;					rcu:RCOM_0970280;		XP_002524434.1;							PF03171;PF14226;		PS51471;			c11132_g1_i5	1729	G33-7447-MONOMER	345	56.53	329	137	3	153	1124	18	345	5e-131	392	PWY1F-823	leucopelargonidin and leucocyanidin biosynthesis	RXN-7775	EC-1.14.11.9	G33-7447-MONOMER		G33-7447	GSVIVT01027454001
c6934_g1_i1	3.06694	1.32952	0.00167313	0.0464208	Upregulated	1860	39.73	7	0.288396	56	1.85966	255566207	100	0	B9SDM2	8259786	RCOM_0422070	calcium-dependent protein kinase, putative	255566207	Calcium-dependent protein kinase, putative (EC 2.7.11.17)	RCOM_0422070	Ricinus communis (Castor bean)	641	2.7.11.17		ATP binding [GO:0005524]; calcium ion binding [GO:0005509]; calmodulin-dependent protein kinase activity [GO:0004683]	GO:0005524; GO:0005509; GO:0004683	Protein kinase superfamily		IPR011992;IPR018247;IPR002048;IPR011009;IPR000719;IPR017441;IPR008271;					rcu:RCOM_0422070;		XP_002524091.1;							PF13499;PF00069;		PS00018;PS50222;PS00107;PS50011;PS00108;			c6934_g1_i1	1860	G3G-7086-MONOMER	112	46.73	107	56	1	1471	1788	2	108	5e-24	100	PWY-7117	C4 photosynthetic carbon assimilation cycle, PEPCK type	PEPCARBOXYKIN-RXN	EC-4.1.1.49	G3G-7086-MONOMER	phospho<i>enol</i>pyruvate carboxykinase (ATP)	G3G-7086	TRIUR3_16122-P1
c10663_g1_i4	3.06694	1.32952	0.00167313	0.0464208	Upregulated	1625	41.23	7	0.330102	56	2.12859	223533275	99	0	B9SMY7	8280339	RCOM_0482760	lyase, putative	223533275	Lyase, putative	RCOM_0482760	Ricinus communis (Castor bean)	755			carbohydrate binding [GO:0030246]; lyase activity [GO:0016829]; carbohydrate metabolic process [GO:0005975]	GO:0030246; GO:0005975; GO:0016829			IPR013784;IPR014766;IPR011013;IPR008979;IPR029413;IPR029411;IPR010325;					rcu:RCOM_0482760;									PF14683;PF14686;PF06045;					c10663_g1_i4	1625	G3N-8749-MONOMER	594	62.6	500	172	4	1624	161	96	592	0	637
c12097_g1_i8	3.06579	3.90009	0.00024249	0.0106093	Upregulated	3431	38.94	44	0.982733	347	6.24694	255549238	100	0	B9RPK4	8276858	RCOM_1379100	oligopeptide transporter, putative	255549238	Oligopeptide transporter, putative	RCOM_1379100	Ricinus communis (Castor bean)	671			integral component of membrane [GO:0016021]; transmembrane transport [GO:0055085]	GO:0016021; GO:0055085			IPR004813;					rcu:RCOM_1379100;		XP_002515673.1;							PF03169;	TIGR00728;				c12097_g1_i8	3431	G3G-7220-MONOMER	79	65.82	79	27	0	2690	2926	1	79	1e-28	115	PWY-5937	Fe(III)-phytosiderophore transport	TRANS-RXN-172	-	G3G-7220-MONOMER	TRIUR3_09824-P1	G3G-7220	TRIUR3_09824-P1
c14348_g6_i4	3.06311	1.12005	0.00236678	0.0598225	Upregulated	1209	40.45	6	0.380302	48	2.4523	255561092	100	3e-118	B9S6D9	8273380	RCOM_0535550	sugar transporter, putative	255561092	Sugar transporter, putative (EC 1.3.1.74)	RCOM_0535550	Ricinus communis (Castor bean)	486	1.3.1.74		integral component of membrane [GO:0016021]; 2-alkenal reductase [NAD(P)] activity [GO:0032440]; substrate-specific transmembrane transporter activity [GO:0022891]; carbohydrate transport [GO:0008643]	GO:0032440; GO:0008643; GO:0016021; GO:0022891	Major facilitator superfamily; Major facilitator superfamily, Sugar transporter (TC 2.A.1.1) family		IPR020846;IPR005828;IPR003663;IPR005829;					rcu:RCOM_0535550;		XP_002521558.1;							PF00083;	TIGR00879;	PS50850;PS00216;PS00217;			c14348_g6_i4
c8054_g1_i2	3.0609	2.6279	0.0004028	0.0156759	Upregulated	2157	41.72	18	0.639479	142	4.06627	255561885	99	7e-84	B9S7I2	8268194	RCOM_0608020	hypothetical protein	255561885	Putative uncharacterized protein	RCOM_0608020	Ricinus communis (Castor bean)	133							IPR008889;					rcu:RCOM_0608020;		XP_002521951.1;							PF05678;					c8054_g1_i2
c12283_g1_i7	3.06061	5.50304	0.000167976	0.00792822	Upregulated	4066	41.76	135	2.54431	1059	16.0874	223525418	99	0	B9T7Z9	8260968	RCOM_0441480	lipoxygenase, putative	223525418	Lipoxygenase (EC 1.13.11.-)	RCOM_0441480	Ricinus communis (Castor bean)	445	1.13.11.-		metal ion binding [GO:0046872]; oxidoreductase activity, acting on single donors with incorporation of molecular oxygen, incorporation of two atoms of oxygen [GO:0016702]; oxylipin biosynthetic process [GO:0031408]	GO:0046872; GO:0016702; GO:0031408	Lipoxygenase family	PATHWAY: Lipid metabolism; oxylipin biosynthesis. {ECO:0000256|RuleBase:RU003975}.	IPR000907;IPR013819;IPR020834;IPR020833;IPR001246;					rcu:RCOM_0441480;								PTHR11771;	PF00305;		PS00711;PS00081;PS51393;			c12283_g1_i7	4066	G3M-11711-MONOMER	448	64.17	441	156	2	1564	248	8	448	0	595	PWY-5409	divinyl ether biosynthesis II	LIPOXYGENASE-RXN	EC-1.13.11.12	G3M-11711-MONOMER	linoleate 13<i>S-</i>lipoxygenase	G3M-11711	PGSC0003DMP400023434
c12652_g1_i2	3.05794	3.721	0.000260714	0.0112176	Upregulated	2977	40.01	39	1.0039	306	6.34893	255579562	99	0	B9SXA4	8267687	RCOM_0268570	Stachyose synthase precursor, putative	255579562	Stachyose synthase, putative (EC 2.4.1.67)	RCOM_0268570	Ricinus communis (Castor bean)	758	2.4.1.67		galactinol-raffinose galactosyltransferase activity [GO:0047268]	GO:0047268			IPR013785;IPR017853;IPR008811;					rcu:RCOM_0268570;		XP_002530623.1;							PF05691;					c12652_g1_i2	2977	G2Z-9235-MONOMER	785	56.68	644	238	5	2230	401	149	785	0	742	PWY-6524	lychnose and isolychnose biosynthesis	2.4.1.82-RXN	EC-2.4.1.82	G2Z-9235-MONOMER	galactinol-sucrose galactosyltransferase	G2Z-9235	cassava4.1_002003m
c28846_g1_i1	3.05778	0.875139	0.00325376	0.0751668	Upregulated	1157	43.65	5	0.331162	40	2.13543	223536489	99	9e-138	B9SDZ3	8274864	RCOM_1480870	hypothetical protein	223536489	Putative uncharacterized protein	RCOM_1480870	Ricinus communis (Castor bean)	207							IPR025836;					rcu:RCOM_1480870;									PF14392;					c28846_g1_i1
c48247_g1_i1	3.05708	7.03103	0.000150963	0.00726719	Upregulated	1977	39.35	391	15.1556	3058	95.5408	223533087	97	0	B9SNG8	8272298	RCOM_1149010	Spotted leaf protein, putative	223533087	Spotted leaf protein, putative	RCOM_1149010	Ricinus communis (Castor bean)	426			ubiquitin-protein transferase activity [GO:0004842]	GO:0004842			IPR011989;IPR016024;IPR003613;IPR013083;					rcu:RCOM_1149010;									PF04564;		PS51698;			c48247_g1_i1
c11222_g1_i4	3.05681	4.67445	0.000199483	0.00915036	Upregulated	2108	42.17	76	2.76278	595	17.4343	255571524	100	0	B9SL40			PREDICTED: asparagine synthetase [glutamine-hydrolyzing] 1 [Ricinus communis]	XP_002526709	Asparagine synthetase, putative (EC 6.3.5.4)	RCOM_0479760	Ricinus communis (Castor bean)	591	6.3.5.4		asparagine synthase (glutamine-hydrolyzing) activity [GO:0004066]; asparagine biosynthetic process [GO:0006529]	GO:0006529; GO:0004066			IPR001962;IPR017932;IPR029055;IPR014729;					rcu:RCOM_0479760;		XP_002526709.1;							PF00733;PF13537;		PS51278;			c11222_g1_i4	2108	GDQC-107122-MONOMER	615	72.6	500	116	4	1725	274	119	613	0	717	PWY0-1325	superpathway of asparagine biosynthesis	ASPARAGINE-BIOSYNTHESIS	-	GDQC-107122-MONOMER		GDQC-107122	GRMZM2G093175_P01
c7617_g1_i2	3.05543	6.30225	0.00015975	0.0076014	Upregulated	764	39.66	236	23.6713	1844	149.082	255579787	100	4e-146	B9SXL2	8267092	RCOM_0017310	hypothetical protein	255579787	Putative uncharacterized protein	RCOM_0017310	Ricinus communis (Castor bean)	202							IPR001251;					rcu:RCOM_0017310;		XP_002530731.1;							PF13716;					c7617_g1_i2
c48087_g1_i1	3.05504	3.78977	0.000261282	0.0112351	Upregulated	2388	41.29	41	1.31569	321	8.30288	255570132	100	0	B9SJ59	8258199	RCOM_0843730	sulfate transporter, putative	255570132	Sulfate transporter, putative	RCOM_0843730	Ricinus communis (Castor bean)	652			integral component of membrane [GO:0016021]; secondary active sulfate transmembrane transporter activity [GO:0008271]	GO:0016021; GO:0008271	SLC26A/SulP transporter (TC 2.A.53) family		IPR018045;IPR011547;IPR001902;IPR002645;IPR030313;					rcu:RCOM_0843730;		XP_002526028.1;						PTHR11814;PTHR11814:SF93;	PF01740;PF00916;	TIGR00815;	PS01130;PS50801;		SUBCELLULAR LOCATION: Membrane {ECO:0000256|RuleBase:RU362052}; Multi-pass membrane protein {ECO:0000256|RuleBase:RU362052}.	c48087_g1_i1
c1591_g1_i1	3.04984	0.58034	0.00491353	0.103638	Upregulated	1238	39.26	4	0.247596	32	1.59657	223528576	86	1e-100	B9T0L4			conserved hypothetical protein [Ricinus communis]	EEF30597	Putative uncharacterized protein	RCOM_0192500	Ricinus communis (Castor bean)	154			oxidoreductase activity [GO:0016491]	GO:0016491			IPR027443;IPR005123;					rcu:RCOM_0192500;									PF03171;					c1591_g1_i1
c13126_g1_i10	3.04984	0.58034	0.00491353	0.103638	Upregulated	912	36.18	4	0.3361	32	2.16727	223537022	100	1e-56	B9SCJ9			zinc finger protein, putative [Ricinus communis]	EEF38658	Zinc finger protein, putative	RCOM_0474840	Ricinus communis (Castor bean)	275			zinc ion binding [GO:0008270]	GO:0008270			IPR004039;IPR027370;IPR008913;IPR017921;IPR001841;IPR013083;					rcu:RCOM_0474840;									PF05495;PF13445;		PS51266;PS51270;PS50089;			c13126_g1_i10
c19215_g1_i1	3.04984	0.58034	0.00491353	0.103638	Upregulated	898	41.09	4	0.34134	32	2.20106	223538541	100	0	B9S8G9	8267201	RCOM_1252920	zinc finger protein, putative	223538541	Zinc finger protein, putative	RCOM_1252920	Ricinus communis (Castor bean)	717			hydrolase activity, acting on ester bonds [GO:0016788]	GO:0016788			IPR001087;IPR013830;					rcu:RCOM_1252920;									PF00657;					c19215_g1_i1	898	G3C-12577-MONOMER	367	51.48	305	141	3	897	1	32	335	1e-110	331	LIPAS-PWY	triacylglycerol degradation	TRIACYLGLYCEROL-LIPASE-RXN	EC-3.1.1.3	G3C-12577-MONOMER	triacylglycerol lipase	G3C-12577	Sobic.009G200100.1.p
c13636_g1_i1	3.04877	3.13638	0.000333295	0.0135657	Upregulated	205	46.34	26	9.71903	203	61.1646	976924365	89	1e-18	A0A103YFV5			hypothetical protein Ccrd_013300 [Cynara cardunculus var. scolymus]	KVI08344	Uncharacterized protein	Ccrd_013300	Cynara cardunculus var. scolymus (Artichoke) (Cynara scolymus)	75			integral component of membrane [GO:0016021]	GO:0016021																						c13636_g1_i1
c12927_g1_i1	3.04634	6.47189	0.000163509	0.00774347	Upregulated	2445	38.08	267	8.36828	2073	52.3695	255542380	99	6e-151	B9RET4	8288430	RCOM_1428580	cysteine synthase, putative	255542380	Cysteine synthase (EC 2.5.1.47)	RCOM_1428580	Ricinus communis (Castor bean)	325	2.5.1.47		cysteine synthase activity [GO:0004124]; transferase activity [GO:0016740]; cysteine biosynthetic process from serine [GO:0006535]	GO:0006535; GO:0004124; GO:0016740	Cysteine synthase/cystathionine beta-synthase family		IPR005856;IPR005859;IPR001216;IPR001926;					rcu:RCOM_1428580;		XP_002512253.1;							PF00291;	TIGR01139;TIGR01136;	PS00901;			c12927_g1_i1	2445	G3E-28559-MONOMER	306	76.26	257	61	0	1220	1990	50	306	5e-116	360	CYSTSYN-PWY	cysteine biosynthesis I	ACSERLY-RXN	EC-2.5.1.47	G3E-28559-MONOMER	cysteine synthase	G3E-28559	Pavir.Ea00813.1.p
c41893_g1_i1	3.04621	3.63559	0.00028219	0.0119005	Upregulated	2038	41.46	37	1.39124	288	8.72864	1708191	99	0	Q07423	0		RecName: Full=Hexose carrier protein HEX6	1708191	Hexose carrier protein HEX6	HEX6	Ricinus communis (Castor bean)	510			integral component of membrane [GO:0016021]; substrate-specific transmembrane transporter activity [GO:0022891]; symporter activity [GO:0015293]; carbohydrate transport [GO:0008643]	GO:0008643; GO:0016021; GO:0022891; GO:0015293	Major facilitator superfamily, Sugar transporter (TC 2.A.1.1) family		IPR020846;IPR005828;IPR003663;IPR005829;														PF00083;	TIGR00879;	PS50850;PS00216;PS00217;		SUBCELLULAR LOCATION: Membrane; Multi-pass membrane protein.	c41893_g1_i1	2038	G2Z-12130-MONOMER	155	45.61	171	61	3	1126	1623	1	144	1e-39	146
c35182_g1_i1	3.04283	4.68078	0.000211585	0.00955886	Upregulated	1696	41.51	77	3.47911	597	21.7424	255573400	99	0	B9SNQ7	8289605	RCOM_1026300	Anthocyanin 5-aromatic acyltransferase, putative	255573400	Anthocyanin 5-aromatic acyltransferase, putative (EC 2.3.1.153)	RCOM_1026300	Ricinus communis (Castor bean)	458	2.3.1.153		anthocyanin 5-aromatic acyltransferase activity [GO:0047183]	GO:0047183			IPR023213;IPR003480;					rcu:RCOM_1026300;		XP_002527626.1;							PF02458;					c35182_g1_i1	1696	AT5G39080-MONOMER	464	42.54	456	244	7	148	1476	3	453	1e-106	333	PWY-6930	phenolic malonylglucosides biosynthesis	RXN-12697	EC-2.3.1	AT5G39080-MONOMER	transferase	AT5G39080	AT5G39080.1
c11374_g1_i3	3.0422	1.92507	0.000957142	0.0305214	Upregulated	1670	38.14	11	0.504754	86	3.18083	255555373	98	0	B9RYD9	8288162	RCOM_0812330	UDP-glucosyltransferase, putative	255555373	Glycosyltransferase (EC 2.4.1.-)	RCOM_0812330	Ricinus communis (Castor bean)	479	2.4.1.-		transferase activity, transferring hexosyl groups [GO:0016758]	GO:0016758	UDP-glycosyltransferase family		IPR002213;					rcu:RCOM_0812330;		XP_002518723.1;						PTHR11926;	PF00201;		PS00375;			c11374_g1_i3	1670	G3M-7585-MONOMER	462	52.1	453	212	3	263	1609	1	452	1e-171	500	PWY-5968	cinnamate esters biosynthesis	CINNAMATE-GLUCOSYLTRANSFERASE-RXN	EC-2.4.1.177	G3M-7585-MONOMER	cinnamate &beta;-<small>D</small>-glucosyltransferase	G3M-7585	PGSC0003DMP400044881
c37567_g1_i1	3.041	1.3076	0.00183639	0.0499855	Upregulated	570	33.86	7	0.941081	55	5.96
c42555_g1_i1	3.04046	2.61002	0.000437102	0.0165961	Upregulated	1206	40.71	18	1.14374	140	7.17033	255576830	100	0	B9STI2	8276153	RCOM_0491890	Desacetoxyvindoline 4-hydroxylase, putative	255576830	Desacetoxyvindoline 4-hydroxylase, putative (EC 1.14.11.20)	RCOM_0491890	Ricinus communis (Castor bean)	359	1.14.11.20		desacetoxyvindoline 4-hydroxylase activity [GO:0050590]; metal ion binding [GO:0046872]	GO:0050590; GO:0046872	Iron/ascorbate-dependent oxidoreductase family		IPR026992;IPR027443;IPR005123;					rcu:RCOM_0491890;		XP_002529301.1;							PF03171;PF14226;		PS51471;			c42555_g1_i1	1206	GN7V-46821-MONOMER	370	56.23	345	138	3	2	1015	29	367	4e-126	374	PWY-5292	vindoline and vinblastine biosynthesis	1.14.11.20-RXN	EC-1.14.11.20	GN7V-46821-MONOMER	deacetoxyvindoline 4-hydroxylase	GN7V-46821	Glyma.16G197700.1.p
c12084_g1_i4	3.03835	3.5495	0.000295115	0.0122612	Upregulated	1327	40.62	35	2.02116	271	12.6141	223551298	99	2e-146	B9R8F4	8267834	RCOM_1599420	prolyl 4-hydroxylase alpha subunit, putative	223551298	Prolyl 4-hydroxylase alpha subunit, putative (EC 1.14.11.2)	RCOM_1599420	Ricinus communis (Castor bean)	289	1.14.11.2		iron ion binding [GO:0005506]; L-ascorbic acid binding [GO:0031418]; procollagen-proline 4-dioxygenase activity [GO:0004656]	GO:0031418; GO:0005506; GO:0004656			IPR005123;IPR006620;					rcu:RCOM_1599420;		XP_015577357.1;							PF13640;		PS51471;			c12084_g1_i4	1327	G2T-8021-MONOMER	208	80.45	179	35	0	537	1	7	185	6e-101	305
c24983_g1_i1	3.03671	0.210073	0.00858027	0.154368	Upregulated	323	34.98	3	0.711742	24	4.58952	223537806	100	2e-06	B9SAH5	8260803	RCOM_0586830	biotin protein ligase, putative	223537806	Biotin protein ligase, putative (EC 6.3.4.15)	RCOM_0586830	Ricinus communis (Castor bean)	267	6.3.4.15		biotin-[acetyl-CoA-carboxylase] ligase activity [GO:0004077]; cellular protein modification process [GO:0006464]	GO:0004077; GO:0006464			IPR004408;IPR004143;					rcu:RCOM_0586830;								PTHR12835;	PF03099;	TIGR00121;	PS51733;			c24983_g1_i1
c20011_g1_i1	3.03671	0.210073	0.00858027	0.154368	Upregulated	622	40.84	3	0.369602	24	2.3833	255563134	90	2e-124	B9S9A2			PREDICTED: zingipain-2 [Ricinus communis]	XP_002522571	Cysteine protease, putative (EC 1.3.1.74)	RCOM_1014880	Ricinus communis (Castor bean)	343	1.3.1.74		2-alkenal reductase [NAD(P)] activity [GO:0032440]; cysteine-type peptidase activity [GO:0008234]	GO:0032440; GO:0008234	Peptidase C1 family		IPR025661;IPR000169;IPR025660;IPR013128;IPR000668;IPR013201;					rcu:RCOM_1014880;		XP_002522571.1;						PTHR12411;	PF08246;PF00112;		PS00640;PS00139;PS00639;			c20011_g1_i1
c973_g1_i1	3.03671	0.210073	0.00858027	0.154368	Upregulated	409	41.08	3	0.562084	24	3.62448	255545756	100	7e-48	B9RJL9	8281663	RCOM_1036410	UDP-glucuronosyltransferase, putative	255545756	Glycosyltransferase (EC 2.4.1.-)	RCOM_1036410	Ricinus communis (Castor bean)	482	2.4.1.-		transferase activity, transferring hexosyl groups [GO:0016758]	GO:0016758	UDP-glycosyltransferase family		IPR002213;					rcu:RCOM_1036410;		XP_002513938.1;						PTHR11926;	PF00201;		PS00375;			c973_g1_i1
c29985_g1_i1	3.03671	0.210073	0.00858027	0.154368	Upregulated	837	42.17	3	0.274663	24	1.7711	223537886	95	3e-104	B9SA82	8282849	RCOM_0863690	hypothetical protein	223537886	Putative uncharacterized protein	RCOM_0863690	Ricinus communis (Castor bean)	382												rcu:RCOM_0863690;														c29985_g1_i1
c20118_g1_i1	3.03671	0.210073	0.00858027	0.154368	Upregulated	303	34.32	3	0.758721	24	4.89246
c667_g1_i2	3.03658	3.17916	0.000335865	0.0136389	Upregulated	1357	38.84	27	1.52471	209	9.51316	566175937	61	6e-104	U5GA63			hypothetical protein POPTR_0006s12530g [Populus trichocarpa]	XP_006381399	Uncharacterized protein	POPTR_0006s12530g	Populus trichocarpa (Western balsam poplar) (Populus balsamifera subsp. trichocarpa)	333			DNA binding [GO:0003677]	GO:0003677			IPR009057;IPR017930;IPR001005;					pop:POPTR_0006s12530g;		XP_006381399.1;	KOG0048;COG5147;						PF00249;		PS51294;			c667_g1_i2
c12447_g1_i9	3.0355	4.84946	0.000200976	0.00918591	Upregulated	5905	38.29	87	1.12902	671	7.01877	255546923	93	0	B9RLA0	8264515	RCOM_1464220	Phospholipid-transporting ATPase, putative	255546923	Phospholipid-transporting ATPase (EC 3.6.3.1)	RCOM_1464220	Ricinus communis (Castor bean)	1181	3.6.3.1		integral component of membrane [GO:0016021]; ATP binding [GO:0005524]; magnesium ion binding [GO:0000287]; phospholipid-translocating ATPase activity [GO:0004012]	GO:0005524; GO:0016021; GO:0000287; GO:0004012	Cation transport ATPase (P-type) (TC 3.A.3) family, Type IV subfamily		IPR023299;IPR018303;IPR008250;IPR023214;IPR006539;IPR032631;IPR001757;IPR032630;					rcu:RCOM_1464220;		XP_002514519.1;						PTHR24092;	PF00122;PF16212;PF16209;	TIGR01652;TIGR01494;	PS00154;		SUBCELLULAR LOCATION: Membrane {ECO:0000256|RuleBase:RU362033}; Multi-pass membrane protein {ECO:0000256|RuleBase:RU362033}.	c12447_g1_i9
c6584_g1_i1	3.03513	3.84013	0.000281063	0.0118673	Upregulated	665	38.5	43	4.95508	332	30.8372	255562677	100	1e-97	B9S8M5	8267260	RCOM_0602630	Polyneuridine-aldehyde esterase precursor, putative	255562677	Polyneuridine-aldehyde esterase, putative (EC 3.1.1.78)	RCOM_0602630	Ricinus communis (Castor bean)	263	3.1.1.78		polyneuridine-aldehyde esterase activity [GO:0050529]	GO:0050529			IPR029058;IPR000073;					rcu:RCOM_0602630;		XP_002522344.1;							PF12697;					c6584_g1_i1
c12447_g1_i3	3.0338	5.10423	0.000200734	0.00918591	Upregulated	5056	39.44	104	1.57627	801	9.78552	255546923	98	0	B9RLA0	8264515	RCOM_1464220	Phospholipid-transporting ATPase, putative	255546923	Phospholipid-transporting ATPase (EC 3.6.3.1)	RCOM_1464220	Ricinus communis (Castor bean)	1181	3.6.3.1		integral component of membrane [GO:0016021]; ATP binding [GO:0005524]; magnesium ion binding [GO:0000287]; phospholipid-translocating ATPase activity [GO:0004012]	GO:0005524; GO:0016021; GO:0000287; GO:0004012	Cation transport ATPase (P-type) (TC 3.A.3) family, Type IV subfamily		IPR023299;IPR018303;IPR008250;IPR023214;IPR006539;IPR032631;IPR001757;IPR032630;					rcu:RCOM_1464220;		XP_002514519.1;						PTHR24092;	PF00122;PF16212;PF16209;	TIGR01652;TIGR01494;	PS00154;		SUBCELLULAR LOCATION: Membrane {ECO:0000256|RuleBase:RU362033}; Multi-pass membrane protein {ECO:0000256|RuleBase:RU362033}.	c12447_g1_i3	5056	G3N-8915-MONOMER	1151	64.16	1052	324	10	1564	4671	120	1134	0	1363
c30021_g1_i1	3.03282	1.09469	0.00263433	0.0644468	Upregulated	646	37.46	6	0.711742	47	4.4939	255560854	100	3e-67	B9S621	8281764	RCOM_1063090	hypothetical protein	255560854	Putative uncharacterized protein	RCOM_1063090	Ricinus communis (Castor bean)	98							IPR006476;					rcu:RCOM_1063090;		XP_002521440.1;							PF09713;	TIGR01589;				c30021_g1_i1	646	G3C-11982-MONOMER	80	50	74	37	0	56	277	3	76	2e-18	80.1
c282_g1_i1	3.0307	6.78049	0.000172115	0.00809633	Upregulated	1588	42.7	334	16.1176	2565	99.7689	743923030	84	0				PREDICTED: probable pectate lyase 18 [Populus euphratica]	XP_011005597			Populus euphratica(NA)																											c282_g1_i1	1588	G30-10678-MONOMER	416	76.98	378	47	1	1355	222	79	416	0	580
c14440_g6_i1	3.0273	3.11751	0.00036356	0.0144455	Upregulated	557	39.68	26	3.57702	200	22.1785	255576619	100	6e-61	B9ST81	8260450	RCOM_0684970	hypothetical protein	255576619	Putative uncharacterized protein	RCOM_0684970	Ricinus communis (Castor bean)	269							IPR018467;IPR010399;					rcu:RCOM_0684970;		XP_002529200.1;							PF09425;PF06200;		PS51320;			c14440_g6_i1
c231_g1_i1	3.02711	2.94384	0.000381395	0.0150463	Upregulated	1093	39.07	23	1.61254	177	10.0026	255540769	100	4e-128	B9RB74	8258109	RCOM_1511980	hypothetical protein	255540769	Putative uncharacterized protein	RCOM_1511980	Ricinus communis (Castor bean)	208							IPR025322;					rcu:RCOM_1511980;		XP_002511449.1;							PF14009;					c231_g1_i1
c5769_g1_i1	3.0241	1.47362	0.00162345	0.045696	Upregulated	1975	43.9	8	0.310403	62	1.93902	255538770	100	0	B9R807	8275787	RCOM_1595810	gulonolactone oxidase, putative	255538770	Gulonolactone oxidase, putative (EC 1.5.99.12)	RCOM_1595810	Ricinus communis (Castor bean)	540	1.5.99.12		cytokinin dehydrogenase activity [GO:0019139]; flavin adenine dinucleotide binding [GO:0050660]; oxidoreductase activity, acting on CH-OH group of donors [GO:0016614]; cytokinin metabolic process [GO:0009690]	GO:0019139; GO:0009690; GO:0050660; GO:0016614			IPR016169;IPR015345;IPR016166;IPR016167;IPR016164;IPR006094;IPR006093;IPR016170;					rcu:RCOM_1595810;		XP_002510450.1;							PF09265;PF01565;		PS51387;PS00862;			c5769_g1_i1	1975	G2T-7196-MONOMER	526	53.5	514	213	10	1706	174	32	522	0	538
c12420_g1_i4	3.02286	4.01585	0.000248635	0.010771	Upregulated	2737	37.49	49	1.37191	375	8.46281	255541926	86	2e-103	B9RE88			PREDICTED: D-aminoacyl-tRNA deacylase [Ricinus communis]	XP_002512027	Ethanol tolerance protein GEKO1, putative	RCOM_1619480	Ricinus communis (Castor bean)	292			D-aminoacyl-tRNA deacylase activity [GO:0051499]; D-amino acid catabolic process [GO:0019478]	GO:0019478; GO:0051499			IPR018033;IPR007508;					rcu:RCOM_1619480;		XP_002512027.1;							PF04414;					c12420_g1_i4	2737	G3N-7989-MONOMER	99	66.67	90	29	1	1727	1996	6	94	1e-33	129
c14274_g1_i12	3.02197	2.99951	0.000382865	0.0150775	Upregulated	2777	37.81	24	0.662276	184	4.09261	255567600	73	2e-102	B9SFL0	8285838	RCOM_0647060	sugar transporter, putative	255567600	Sugar transporter, putative (EC 1.3.1.74)	RCOM_0647060	Ricinus communis (Castor bean)	481	1.3.1.74		integral component of membrane [GO:0016021]; 2-alkenal reductase [NAD(P)] activity [GO:0032440]; substrate-specific transmembrane transporter activity [GO:0022891]; carbohydrate transport [GO:0008643]	GO:0032440; GO:0008643; GO:0016021; GO:0022891	Major facilitator superfamily; Major facilitator superfamily, Sugar transporter (TC 2.A.1.1) family		IPR020846;IPR005828;IPR003663;IPR005829;					rcu:RCOM_0647060;		XP_002524779.1;							PF00083;	TIGR00879;	PS50850;PS00216;			c14274_g1_i12
c12927_g1_i4	3.02179	5.70386	0.0001922	0.00885104	Upregulated	3872	36.23	159	3.14677	1214	19.3661	255542380	99	3e-82	B9RET4	8288430	RCOM_1428580	cysteine synthase, putative	255542380	Cysteine synthase (EC 2.5.1.47)	RCOM_1428580	Ricinus communis (Castor bean)	325	2.5.1.47		cysteine synthase activity [GO:0004124]; transferase activity [GO:0016740]; cysteine biosynthetic process from serine [GO:0006535]	GO:0006535; GO:0004124; GO:0016740	Cysteine synthase/cystathionine beta-synthase family		IPR005856;IPR005859;IPR001216;IPR001926;					rcu:RCOM_1428580;		XP_002512253.1;							PF00291;	TIGR01139;TIGR01136;	PS00901;			c12927_g1_i4
c25112_g1_i1	3.0217	3.40732	0.000330385	0.013471	Upregulated	689	37.59	32	3.55905	245	21.9637	255536861	100	3e-71	B9RBG3			PREDICTED: uncharacterized protein LOC8271432 [Ricinus communis]	XP_002509497	Putative uncharacterized protein	RCOM_1676450	Ricinus communis (Castor bean)	131												rcu:RCOM_1676450;		XP_002509497.1;												c25112_g1_i1
c28236_g1_i1	3.02137	0.845074	0.00368378	0.0829679	Upregulated	688	35.47	5	0.55691	39	3.50134	223541418	100	1e-42	B9S0N6	8284548	RCOM_1357420	calmodulin binding protein, putative	223541418	MLO-like protein	MLO RCOM_1357420	Ricinus communis (Castor bean)	450		DOMAIN: The C-terminus contains a calmodulin-binding domain, which binds calmodulin in a calcium-dependent fashion. {ECO:0000256|RuleBase:RU280816}.	integral component of membrane [GO:0016021]; defense response [GO:0006952]; response to biotic stimulus [GO:0009607]	GO:0006952; GO:0016021; GO:0009607	MLO family		IPR004326;					rcu:RCOM_1357420;									PF03094;				SUBCELLULAR LOCATION: Membrane {ECO:0000256|RuleBase:RU280816}; Multi-pass membrane protein {ECO:0000256|RuleBase:RU280816}.	c28236_g1_i1
c14126_g7_i3	3.02137	0.845074	0.00368378	0.0829679	Upregulated	872	37.61	5	0.439397	39	2.76253	802621385	72	7e-60	A0A067KE48			PREDICTED: protein kinase 2A, chloroplastic-like [Jatropha curcas]	XP_012075969	Uncharacterized protein	JCGZ_11061	Jatropha curcas (Barbados nut)	400			ATP binding [GO:0005524]; protein serine/threonine kinase activity [GO:0004674]	GO:0005524; GO:0004674	Protein kinase superfamily		IPR011009;IPR000719;IPR017441;IPR008271;					jcu:105637168;		XP_012075969.1;							PF00069;		PS00107;PS50011;PS00108;			c14126_g7_i3
c12927_g1_i3	3.01984	7.40881	0.000174577	0.00817922	Upregulated	1624	41.93	520	24.537	3963	150.729	255542380	100	0	B9RET4	8288430	RCOM_1428580	cysteine synthase, putative	255542380	Cysteine synthase (EC 2.5.1.47)	RCOM_1428580	Ricinus communis (Castor bean)	325	2.5.1.47		cysteine synthase activity [GO:0004124]; transferase activity [GO:0016740]; cysteine biosynthetic process from serine [GO:0006535]	GO:0006535; GO:0004124; GO:0016740	Cysteine synthase/cystathionine beta-synthase family		IPR005856;IPR005859;IPR001216;IPR001926;					rcu:RCOM_1428580;		XP_002512253.1;							PF00291;	TIGR01139;TIGR01136;	PS00901;			c12927_g1_i3	1624	G2T-9842-MONOMER	389	75.8	314	76	0	213	1154	72	385	2e-158	463	CYSTSYN-PWY	cysteine biosynthesis I	ACSERLY-RXN	EC-2.5.1.47	G2T-9842-MONOMER	cysteine synthase	G2T-9842	MLOC_73014.1
c37573_g1_i1	3.016	4.65699	0.00023892	0.0104859	Upregulated	1928	44.29	77	3.06046	586	18.7737	255580174	100	0	B9SY49	8268545	RCOM_0987060	Organic cation transporter, putative	255580174	Organic cation transporter, putative	RCOM_0987060	Ricinus communis (Castor bean)	527			integral component of membrane [GO:0016021]; transmembrane transporter activity [GO:0022857]	GO:0016021; GO:0022857			IPR020846;IPR005828;IPR005829;					rcu:RCOM_0987060;		XP_002530918.1;							PF00083;		PS50850;PS00217;			c37573_g1_i1
c9347_g1_i2	3.01564	2.871	0.000420768	0.0161287	Upregulated	501	40.52	22	3.36503	168	20.7124	223547973	96	7e-103	B9RHA3	8284339	RCOM_1449110	Purple acid phosphatase precursor, putative	223547973	Purple acid phosphatase (EC 3.1.3.2)	RCOM_1449110	Ricinus communis (Castor bean)	467	3.1.3.2		acid phosphatase activity [GO:0003993]; metal ion binding [GO:0046872]	GO:0003993; GO:0046872	Metallophosphoesterase superfamily, Purple acid phosphatase family		IPR004843;IPR029052;IPR008963;IPR015914;IPR025733;					rcu:RCOM_1449110;									PF00149;PF14008;PF16656;					c9347_g1_i2
c22447_g1_i1	3.01523	2.02215	0.000965947	0.0307882	Upregulated	1265	43.4	12	0.726933	92	4.49216	223538474	99	0	B9S8S7			bel1 homeotic protein, putative, partial [Ricinus communis]	EEF40080	Bel1 homeotic protein, putative (Fragment)	RCOM_0604460	Ricinus communis (Castor bean)	562			nucleus [GO:0005634]; DNA binding [GO:0003677]; regulation of transcription, DNA-templated [GO:0006355]	GO:0003677; GO:0005634; GO:0006355			IPR001356;IPR008422;IPR009057;IPR006563;					rcu:RCOM_0604460;									PF05920;PF07526;		PS50071;		SUBCELLULAR LOCATION: Nucleus {ECO:0000256|SAAS:SAAS00563020}.	c22447_g1_i1
c13568_g8_i1	3.01471	3.4874	0.000334569	0.0135942	Upregulated	2874	40.33	34	0.906558	259	5.56636	255568974	100	0	B9SHI8	8276537	RCOM_1122050	leucine-rich repeat containing protein, putative	255568974	Leucine-rich repeat containing protein, putative (EC 3.1.3.16)	RCOM_1122050	Ricinus communis (Castor bean)	1177	3.1.3.16		ADP binding [GO:0043531]; phosphoprotein phosphatase activity [GO:0004721]; defense response [GO:0006952]	GO:0043531; GO:0006952; GO:0004721	Disease resistance NB-LRR family		IPR032675;IPR006553;IPR002182;IPR027417;					rcu:RCOM_1122050;		XP_002525457.1;							PF00931;					c13568_g8_i1	2874	G3C-8777-MONOMER	194	43.39	189	101	3	816	1376	1	185	6e-37	142	PWY-5132	humulone biosynthesis	2.3.1.156-RXN	EC-2.3.1.156	G3C-8777-MONOMER	phloroisovalerophenone synthase	G3C-8777	Sobic.005G119200.1.p
c12652_g1_i5	3.01281	3.10479	0.000385452	0.0151437	Upregulated	2275	39.65	26	0.875781	198	5.37579	255579562	99	0	B9SXA4	8267687	RCOM_0268570	Stachyose synthase precursor, putative	255579562	Stachyose synthase, putative (EC 2.4.1.67)	RCOM_0268570	Ricinus communis (Castor bean)	758	2.4.1.67		galactinol-raffinose galactosyltransferase activity [GO:0047268]	GO:0047268			IPR013785;IPR017853;IPR008811;					rcu:RCOM_0268570;		XP_002530623.1;							PF05691;					c12652_g1_i5
c7245_g1_i1	3.01267	2.23411	0.000837015	0.0276728	Upregulated	839	38.62	14	1.2787	107	7.87735	802787537	88	2e-42	A0A067JP04			PREDICTED: protein NRT1/ PTR FAMILY 4.6 [Jatropha curcas]	XP_012091953	Uncharacterized protein	JCGZ_21705	Jatropha curcas (Barbados nut)	581			integral component of membrane [GO:0016021]; transporter activity [GO:0005215]	GO:0016021; GO:0005215			IPR020846;IPR000109;					jcu:105649781;		XP_012091953.1;						PTHR11654;	PF00854;					c7245_g1_i1
c6657_g1_i2	3.01091	-0.28797	0.0243111	0.310465	Upregulated	418	40.91	2	0.366655	16	2.3643	223542346	96	7e-30	B9RXN2	8284218	RCOM_0905100	heat-shock protein, putative	223542346	Heat-shock protein, putative	RCOM_0905100	Ricinus communis (Castor bean)	119					Small heat shock protein (HSP20) family		IPR002068;IPR031107;IPR008978;					rcu:RCOM_0905100;								PTHR11527;	PF00011;		PS01031;			c6657_g1_i2
c7644_g1_i3	3.01091	-0.28797	0.0243111	0.310465	Upregulated	442	38.01	2	0.346746	16	2.23592	255584619	100	8e-78	B9T464	8266736	RCOM_0423600	multidrug resistance-associated protein 2, 6 (mrp2, 6), abc-transoprter, putative	255584619	Multidrug resistance-associated protein 2, 6 (Mrp2, 6), abc-transoprter, putative (EC 1.3.1.74)	RCOM_0423600	Ricinus communis (Castor bean)	1453	1.3.1.74		integral component of membrane [GO:0016021]; 2-alkenal reductase [NAD(P)] activity [GO:0032440]; ATP binding [GO:0005524]; ATPase activity, coupled to transmembrane movement of substances [GO:0042626]	GO:0032440; GO:0005524; GO:0042626; GO:0016021			IPR003593;IPR011527;IPR003439;IPR017871;IPR027417;					rcu:RCOM_0423600;		XP_002533033.1;							PF00664;PF00005;		PS50929;PS00211;PS50893;			c7644_g1_i3
c25693_g1_i1	3.01091	-0.28797	0.0243111	0.310465	Upregulated	795	40.88	2	0.192782	16	1.24311	223543072	100	7e-120	B9RVN1			conserved hypothetical protein [Ricinus communis]	EEF44607	Putative uncharacterized protein	RCOM_0966490	Ricinus communis (Castor bean)	190			integral component of membrane [GO:0016021]	GO:0016021								rcu:RCOM_0966490;														c25693_g1_i1
c36973_g1_i1	3.01091	-0.28797	0.0243111	0.310465	Upregulated	484	38.64	2	0.316656	16	2.04189	223525908	100	3e-54	B9T743	8278107	RCOM_0013470	hypothetical protein	223525908	Putative uncharacterized protein	RCOM_0013470	Ricinus communis (Castor bean)	311												rcu:RCOM_0013470;														c36973_g1_i1
c28892_g1_i1	3.01091	-0.28797	0.0243111	0.310465	Upregulated	435	37.93	2	0.352326	16	2.2719	223550674	100	3e-07	B9R984	8277401	RCOM_1514790	Ran GTPase binding protein, putative	223550674	Ran GTPase binding protein, putative	RCOM_1514790	Ricinus communis (Castor bean)	1028			integral component of membrane [GO:0016021]; metal ion binding [GO:0046872]	GO:0016021; GO:0046872			IPR027988;IPR011993;IPR009091;IPR000408;IPR000306;IPR017455;IPR011011;IPR013083;					rcu:RCOM_1514790;									PF13713;PF01363;PF00415;		PS00626;PS50012;PS50178;			c28892_g1_i1
c15695_g1_i1	3.01091	-0.28797	0.0243111	0.310465	Upregulated	574	41.81	2	0.267006	16	1.72174	223538201	99	4e-82	B9S941			serine-threonine protein kinase, plant-type, putative [Ricinus communis]	EEF39810	Serine-threonine protein kinase, plant-type, putative	RCOM_1012230	Ricinus communis (Castor bean)	634			kinase activity [GO:0016301]	GO:0016301			IPR032675;IPR001611;IPR003591;IPR013210;					rcu:RCOM_1012230;									PF13855;PF08263;					c15695_g1_i1
c13911_g2_i9	3.01091	-0.28797	0.0243111	0.310465	Upregulated	380	37.63	2	0.40332	16	2.60073	223527461	100	2e-53	B9T3H2			sucrose synthase, putative [Ricinus communis]	EEF29593	Sucrose synthase, putative (EC 2.4.1.13)	RCOM_1123530	Ricinus communis (Castor bean)	799	2.4.1.13		sucrose synthase activity [GO:0016157]; sucrose metabolic process [GO:0005985]	GO:0005985; GO:0016157			IPR001296;IPR000368;					rcu:RCOM_1123530;									PF00534;PF00862;					c13911_g2_i9
c11826_g1_i1	3.01091	-0.28797	0.0243111	0.310465	Upregulated	240	37.92	2	0.63859	16	4.11782
c13126_g1_i4	3.01091	-0.28797	0.0243111	0.310465	Upregulated	1055	36.3	2	0.145272	16	0.936754
c15021_g1_i1	3.01091	-0.28797	0.0243111	0.310465	Upregulated	370	31.62	2	0.414221	16	2.67102
c1699_g1_i1	3.01091	-0.28797	0.0243111	0.310465	Upregulated	346	31.79	2	0.442953	16	2.85629
c20175_g1_i1	3.01091	-0.28797	0.0243111	0.310465	Upregulated	371	33.69	2	0.413104	16	2.66382
c31575_g1_i1	3.01091	-0.28797	0.0243111	0.310465	Upregulated	413	30.02	2	0.371094	16	2.39292
c37595_g1_i1	3.01091	-0.28797	0.0243111	0.310465	Upregulated	434	32.26	2	0.353138	16	2.27713
c37695_g1_i1	3.01091	-0.28797	0.0243111	0.310465	Upregulated	276	41.67	2	0.555296	16	3.58071
c9257_g1_i2	3.01091	-0.28797	0.0243111	0.310465	Upregulated	1002	38.72	2	0.152956	16	0.986303
c14678_g1_i1	3.0109	8.12283	0.000178754	0.00829177	Upregulated	858	58.51	858	76.6308	6498	467.79	922327219	79	2e-74	A0A072THZ1			senescence-associated protein [Medicago truncatula]	XP_013443002	Senescence-associated protein (Uncharacterized protein)	MTR_0052s0130	Medicago truncatula (Barrel medic) (Medicago tribuloides)	545												mtr:MTR_0052s0130;		XP_013443002.1;												c14678_g1_i1
c7304_g1_i1	3.00421	0.543434	0.00569517	0.115468	Upregulated	293	35.49	4	1.04615	31	6.5351	223546739	91	3e-13	B9RKN9	8268349	RCOM_1052360	aspartate aminotransferase, putative	223546739	Aspartate aminotransferase (EC 2.6.1.1)	RCOM_1052360	Ricinus communis (Castor bean)	404	2.6.1.1		L-aspartate:2-oxoglutarate aminotransferase activity [GO:0004069]; L-phenylalanine:2-oxoglutarate aminotransferase activity [GO:0080130]; pyridoxal phosphate binding [GO:0030170]; biosynthetic process [GO:0009058]; cellular amino acid metabolic process [GO:0006520]	GO:0004069; GO:0080130; GO:0009058; GO:0006520; GO:0030170	Class-I pyridoxal-phosphate-dependent aminotransferase family		IPR004839;IPR000796;IPR004838;IPR015424;IPR015421;					rcu:RCOM_1052360;								PTHR11879;	PF00155;		PS00105;			c7304_g1_i1
c13123_g1_i11	3.00421	0.543434	0.00569517	0.115468	Upregulated	708	40.25	4	0.432943	31	2.7045	643733735	76	1e-69	A0A067L007			hypothetical protein JCGZ_24577 [Jatropha curcas]	KDP40578	Uncharacterized protein	JCGZ_24577	Jatropha curcas (Barbados nut)	259			lyase activity [GO:0016829]	GO:0016829			IPR000887;IPR013785;														PF01081;					c13123_g1_i11
c12286_g3_i2	3.00421	0.543434	0.00569517	0.115468	Upregulated	781	31.75	4	0.392476	31	2.45171	566149208	46	8e-24	U5GPW7			hypothetical protein POPTR_0001s156651g, partial [Populus trichocarpa]	XP_006369011	Uncharacterized protein (Fragment)	POPTR_0001s156651g	Populus trichocarpa (Western balsam poplar) (Populus balsamifera subsp. trichocarpa)	787			nucleic acid binding [GO:0003676]; zinc ion binding [GO:0008270]	GO:0003676; GO:0008270			IPR001878;					pop:POPTR_0001s156651;		XP_006369011.1;									PS50158;			c12286_g3_i2
c13899_g2_i1	3.00421	0.543434	0.00569517	0.115468	Upregulated	409	36.19	4	0.749446	31	4.68163
c13992_g1_i9	3.00247	2.92226	0.000435093	0.0165288	Upregulated	1673	39.69	23	1.0535	174	6.42409	802564528	96	0				PREDICTED: aspartokinase 2, chloroplastic-like isoform X2 [Jatropha curcas]	XP_012067342			Jatropha curcas(NA)																											c13992_g1_i9	1673	G2T-9631-MONOMER	427	79.89	368	69	2	1662	568	33	398	0	595	PWY-5097	lysine biosynthesis VI	ASPARTATEKIN-RXN	EC-2.7.2.4	G2T-9631-MONOMER	aspartate kinase	G2T-9631	MLOC_38862.3
c10205_g1_i1	3.00207	4.35705	0.000259962	0.011199	Upregulated	1844	37.64	63	2.61808	475	15.9108	255571441	99	3e-103	B9SKZ9	8263108	RCOM_0847660	ferritin, plant, putative	255571441	Ferritin (EC 1.16.3.1)	RCOM_0847660	Ricinus communis (Castor bean)	253	1.16.3.1		cell [GO:0005623]; ferric iron binding [GO:0008199]; ferroxidase activity [GO:0004322]; cellular iron ion homeostasis [GO:0006879]; iron ion transport [GO:0006826]	GO:0005623; GO:0006879; GO:0008199; GO:0004322; GO:0006826	Ferritin family		IPR001519;IPR009040;IPR009078;IPR012347;IPR014034;IPR008331;					rcu:RCOM_0847660;		XP_002526668.1;						PTHR11431;	PF00210;		PS00540;PS00204;PS50905;			c10205_g1_i1
c4223_g1_i1	3.00197	5.87273	0.000203071	0.00925439	Upregulated	1107	43.9	181	12.5295	1363	76.0513	255569554	100	0	B9SIC4	8282410	RCOM_0806420	class I chitinase, putative	255569554	Class I chitinase, putative (EC 3.2.1.14)	RCOM_0806420	Ricinus communis (Castor bean)	325	3.2.1.14		chitin binding [GO:0008061]; chitinase activity [GO:0004568]; carbohydrate metabolic process [GO:0005975]; cell wall macromolecule catabolic process [GO:0016998]; chitin catabolic process [GO:0006032]	GO:0005975; GO:0016998; GO:0008061; GO:0006032; GO:0004568	Glycosyl hydrolase 19 family		IPR001002;IPR018371;IPR016283;IPR000726;IPR023346;					rcu:RCOM_0806420;		XP_002525743.1;							PF00187;PF00182;		PS00026;PS50941;PS00773;PS00774;			c4223_g1_i1	1107	G3N-12629-MONOMER	274	69.96	243	71	2	40	765	27	268	1e-112	335	PWY-6902	chitin degradation II	3.2.1.14-RXN	EC-3.2.1.14	G3N-12629-MONOMER	chitinase	G3N-12629	EMT33556
c4358_g1_i2	3.00187	1.06888	0.00293629	0.0699063	Upregulated	1553	38.06	6	0.296062	46	1.82955	255581057	99	0	B9SZC5	8269398	RCOM_1150980	lactosylceramide 4-alpha-galactosyltransferase, putative	255581057	Lactosylceramide 4-alpha-galactosyltransferase, putative (EC 2.4.1.228)	RCOM_1150980	Ricinus communis (Castor bean)	413	2.4.1.228		integral component of membrane [GO:0016021]; lactosylceramide 4-alpha-galactosyltransferase activity [GO:0050512]	GO:0016021; GO:0050512			IPR007652;IPR007577;IPR029044;					rcu:RCOM_1150980;		XP_002531344.1;							PF04572;PF04488;					c4358_g1_i2	1553	G2T-8439-MONOMER	134	59.54	131	49	2	662	270	2	128	2e-49	171
c7543_g1_i2	3.00187	1.06888	0.00293629	0.0699063	Upregulated	1277	40.25	6	0.360051	46	2.22498	255574800	100	0	B9SQN8	8265368	RCOM_0838240	hypothetical protein	255574800	Putative uncharacterized protein	RCOM_0838240	Ricinus communis (Castor bean)	422							IPR026057;IPR025846;IPR029962;					rcu:RCOM_0838240;		XP_002528307.1;						PTHR32285;	PF13839;PF14416;					c7543_g1_i2
c14117_g2_i4	3.00125	5.2929	0.000217144	0.00972554	Upregulated	3140	36.31	121	2.95297	911	17.9204	223527690	90	0	B9T2W2	8279866	RCOM_1394800	CBL-interacting serine/threonine-protein kinase, putative	223527690	Non-specific serine/threonine protein kinase (EC 2.7.11.1)	RCOM_1394800	Ricinus communis (Castor bean)	466	2.7.11.1		ATP binding [GO:0005524]; protein serine/threonine kinase activity [GO:0004674]; signal transduction [GO:0007165]	GO:0005524; GO:0004674; GO:0007165	Protein kinase superfamily; Protein kinase superfamily, CAMK Ser/Thr protein kinase family, SNF1 subfamily		IPR028375;IPR011009;IPR018451;IPR004041;IPR000719;IPR017441;IPR008271;					rcu:RCOM_1394800;									PF03822;PF00069;		PS50816;PS00107;PS50011;PS00108;			c14117_g2_i4
c8388_g1_i1	2.99914	2.2224	0.000881761	0.0285594	Upregulated	1420	44.37	14	0.755515	106	4.61079	223539234	99	0	B9S6D7	8273378	RCOM_0535530	auxilin, putative	223539234	Auxilin, putative	RCOM_0535530	Ricinus communis (Castor bean)	1551							IPR001623;					rcu:RCOM_0535530;														c8388_g1_i1
c8106_g1_i3	2.99827	2.97875	0.000421015	0.0161287	Upregulated	1285	38.91	24	1.43124	181	8.70029	255551442	100	0	B9RSP8	8261456	RCOM_1730280	Gamma-glutamyl-gamma-aminobutyrate hydrolase, putative	255551442	Gamma-glutamyl-gamma-aminobutyrate hydrolase, putative	RCOM_1730280	Ricinus communis (Castor bean)	426			hydrolase activity [GO:0016787]; glutamine metabolic process [GO:0006541]	GO:0006541; GO:0016787			IPR029062;IPR017926;IPR011697;					rcu:RCOM_1730280;		XP_002516767.1;							PF07722;		PS51273;			c8106_g1_i3	1285	GSP-5875-MONOMER	322	63.54	288	99	3	73	924	1	286	2e-127	377
c9742_g1_i6	2.99809	3.19694	0.000387652	0.0151961	Upregulated	1342	33.98	28	1.59886	211	9.71154	255583668	100	1e-102	B9T2W9	8279885	RCOM_0158410	two-component system sensor histidine kinase/response regulator, putative	255583668	Two-component system sensor histidine kinase/response regulator, putative	RCOM_0158410	Ricinus communis (Castor bean)	221			intracellular [GO:0005622]; kinase activity [GO:0016301]; phosphorelay signal transduction system [GO:0000160]	GO:0005622; GO:0016301; GO:0000160			IPR011006;IPR001789;					rcu:RCOM_0158410;		XP_002532588.1;							PF00072;		PS50110;			c9742_g1_i6
c13387_g4_i1	2.99424	4.23174	0.00027159	0.0115159	Upregulated	1953	40.6	58	2.27578	435	13.7577	223549015	84	0	B9RDP6	8261854	RCOM_1614780	KDEL motif-containing protein 1 precursor, putative	223549015	KDEL motif-containing protein 1, putative	RCOM_1614780	Ricinus communis (Castor bean)	522			integral component of membrane [GO:0016021]	GO:0016021			IPR006598;					rcu:RCOM_1614780;									PF05686;					c13387_g4_i1
c11395_g1_i2	2.99373	5.97265	0.000211608	0.00955886	Upregulated	1575	40.44	195	9.48763	1460	57.2573	223537181	90	0	B9SCA0	8289465	RCOM_1410150	o-methyltransferase, putative	223537181	O-methyltransferase, putative (EC 2.1.1.104)	RCOM_1410150	Ricinus communis (Castor bean)	292	2.1.1.104		caffeoyl-CoA O-methyltransferase activity [GO:0042409]	GO:0042409			IPR002935;IPR029063;					rcu:RCOM_1410150;									PF01596;		PS51682;			c11395_g1_i2	1575	G3C-10167-MONOMER	242	56.67	240	96	2	183	899	10	242	3e-92	287	PWY-7498	phenylpropanoids methylation (ice plant)	CAFFEOYL-COA-O-METHYLTRANSFERASE-RXN	EC-2.1.1.104	G3C-10167-MONOMER	caffeoyl-CoA <i>O-</i>methyltransferase	G3C-10167	Sobic.002G242300.1.p
c11484_g2_i4	2.99124	3.19093	0.000398473	0.0155161	Upregulated	2229	41.54	28	0.962613	210	5.81926	255548239	100	0	B9RN37			PREDICTED: probable WRKY transcription factor 47 [Ricinus communis]	XP_002515176	WRKY transcription factor, putative	RCOM_1343180	Ricinus communis (Castor bean)	498			sequence-specific DNA binding [GO:0043565]; transcription factor activity, sequence-specific DNA binding [GO:0003700]	GO:0043565; GO:0003700			IPR003657;					rcu:RCOM_1343180;		XP_002515176.1;							PF03106;		PS50811;			c11484_g2_i4
c4339_g1_i1	2.98973	1.60467	0.00158032	0.0448622	Upregulated	722	39.89	9	0.955232	68	5.81741	223526555	100	3e-78	B9T5Q9	8276078	RCOM_0366280	hypothetical protein	223526555	Putative uncharacterized protein	RCOM_0366280	Ricinus communis (Castor bean)	610			nucleus [GO:0005634]; DNA binding [GO:0003677]; transcription factor activity, sequence-specific DNA binding [GO:0003700]; multicellular organism development [GO:0007275]; transcription, DNA-templated [GO:0006351]	GO:0003677; GO:0007275; GO:0005634; GO:0003700; GO:0006351			IPR031112;IPR001471;IPR016177;					rcu:RCOM_0366280;								PTHR32467;	PF00847;		PS51032;		SUBCELLULAR LOCATION: Nucleus {ECO:0000256|SAAS:SAAS00550310}.	c4339_g1_i1
c14310_g5_i2	2.98804	2.56434	0.000538191	0.0196094	Upregulated	1035	37	18	1.33271	135	8.0566	255550894	100	2e-51	B9RRX6	8275648	RCOM_0799050	phosphofructokinase, putative	255550894	ATP-dependent 6-phosphofructokinase (ATP-PFK) (Phosphofructokinase) (EC 2.7.1.11) (Phosphohexokinase)	PFK RCOM_0799050	Ricinus communis (Castor bean)	485	2.7.1.11		cytoplasm [GO:0005737]; 6-phosphofructokinase activity [GO:0003872]; ATP binding [GO:0005524]; metal ion binding [GO:0046872]; fructose 6-phosphate metabolic process [GO:0006002]	GO:0003872; GO:0005524; GO:0005737; GO:0006002; GO:0046872	Phosphofructokinase type A (PFKA) family, PPi-dependent PFK group II subfamily, Atypical ATP-dependent clade "X" sub-subfamily	PATHWAY: Carbohydrate degradation; glycolysis; D-glyceraldehyde 3-phosphate and glycerone phosphate from D-glucose: step 3/4. {ECO:0000256|HAMAP-Rule:MF_03186}.	IPR022953;IPR000023;IPR012004;					rcu:RCOM_0799050;		XP_002516495.1;							PF00365;				SUBCELLULAR LOCATION: Cytoplasm {ECO:0000256|HAMAP-Rule:MF_03186}.	c14310_g5_i2
c10205_g1_i3	2.98692	2.39826	0.000577361	0.0207018	Upregulated	1138	34.97	16	1.07741	120	6.51324	255571441	99	9e-57	B9SKZ9	8263108	RCOM_0847660	ferritin, plant, putative	255571441	Ferritin (EC 1.16.3.1)	RCOM_0847660	Ricinus communis (Castor bean)	253	1.16.3.1		cell [GO:0005623]; ferric iron binding [GO:0008199]; ferroxidase activity [GO:0004322]; cellular iron ion homeostasis [GO:0006879]; iron ion transport [GO:0006826]	GO:0005623; GO:0006879; GO:0008199; GO:0004322; GO:0006826	Ferritin family		IPR001519;IPR009040;IPR009078;IPR012347;IPR014034;IPR008331;					rcu:RCOM_0847660;		XP_002526668.1;						PTHR11431;	PF00210;		PS00540;PS00204;PS50905;			c10205_g1_i3
c12977_g1_i5	2.9867	3.02638	0.000434248	0.0165146	Upregulated	3567	41.01	25	0.537082	187	3.23815	255550343	100	0	B9RR53			PREDICTED: respiratory burst oxidase homolog protein E isoform X1 [Ricinus communis]	XP_002516222	Respiratory burst oxidase, putative (EC 1.6.3.1)	RCOM_0709670	Ricinus communis (Castor bean)	934	1.6.3.1		integral component of membrane [GO:0016021]; calcium ion binding [GO:0005509]; NAD(P)H oxidase activity [GO:0016174]; peroxidase activity [GO:0004601]	GO:0016174; GO:0005509; GO:0016021; GO:0004601			IPR000778;IPR011992;IPR018247;IPR002048;IPR013112;IPR017927;IPR013130;IPR013121;IPR013623;IPR017938;					rcu:RCOM_0709670;		XP_002516222.1;							PF08022;PF01794;PF08030;PF08414;		PS00018;PS50222;PS51384;			c12977_g1_i5	3567	G3E-18088-MONOMER	642	62.54	582	178	4	2753	1128	1	582	0	682
c12447_g1_i1	2.98242	4.95862	0.000249997	0.0108096	Upregulated	5874	38.3	97	1.26544	721	7.58158	255546923	88	0	B9RLA0	8264515	RCOM_1464220	Phospholipid-transporting ATPase, putative	255546923	Phospholipid-transporting ATPase (EC 3.6.3.1)	RCOM_1464220	Ricinus communis (Castor bean)	1181	3.6.3.1		integral component of membrane [GO:0016021]; ATP binding [GO:0005524]; magnesium ion binding [GO:0000287]; phospholipid-translocating ATPase activity [GO:0004012]	GO:0005524; GO:0016021; GO:0000287; GO:0004012	Cation transport ATPase (P-type) (TC 3.A.3) family, Type IV subfamily		IPR023299;IPR018303;IPR008250;IPR023214;IPR006539;IPR032631;IPR001757;IPR032630;					rcu:RCOM_1464220;		XP_002514519.1;						PTHR24092;	PF00122;PF16212;PF16209;	TIGR01652;TIGR01494;	PS00154;		SUBCELLULAR LOCATION: Membrane {ECO:0000256|RuleBase:RU362033}; Multi-pass membrane protein {ECO:0000256|RuleBase:RU362033}.	c12447_g1_i1
c30394_g1_i1	2.98089	1.74131	0.00143607	0.0415925	Upregulated	768	33.59	10	0.997797	75	6.03196
c14291_g4_i2	2.97688	1.43367	0.00192573	0.0517738	Upregulated	1574	38.56	8	0.389483	60	2.35453	255559683	98	7e-58	B9S4E2	8259545	RCOM_0689700	Protein LRP16, putative	255559683	Protein LRP16, putative	RCOM_0689700	Ricinus communis (Castor bean)	217							IPR002589;					rcu:RCOM_0689700;		XP_002520861.1;							PF01661;		PS51154;			c14291_g4_i2
c15812_g1_i1	2.97688	1.43367	0.00192573	0.0517738	Upregulated	1572	39.31	8	0.389979	60	2.35753	223543280	99	0	B9RV79			serine-threonine protein kinase, plant-type, putative [Ricinus communis]	EEF44812	Serine-threonine protein kinase, plant-type, putative (EC 1.3.1.74)	RCOM_0900650	Ricinus communis (Castor bean)	465	1.3.1.74		2-alkenal reductase [NAD(P)] activity [GO:0032440]; kinase activity [GO:0016301]	GO:0032440; GO:0016301			IPR032675;IPR001611;IPR003591;					rcu:RCOM_0900650;									PF13855;		PS51450;			c15812_g1_i1	1572	G3F-8980-MONOMER	165	40.15	132	77	1	1067	678	6	137	5e-18	85.1	PWY-1081	homogalacturonan degradation	RXN-2103	EC-3.2.1.15	G3F-8980-MONOMER	polygalacturonase	G3F-8980	Solyc01g086920.2.1
c12927_g1_i2	2.97593	6.93285	0.000214086	0.00960656	Upregulated	3159	37.64	384	9.31505	2839	55.5104	255542380	86	1e-127	B9RET4	8288430	RCOM_1428580	cysteine synthase, putative	255542380	Cysteine synthase (EC 2.5.1.47)	RCOM_1428580	Ricinus communis (Castor bean)	325	2.5.1.47		cysteine synthase activity [GO:0004124]; transferase activity [GO:0016740]; cysteine biosynthetic process from serine [GO:0006535]	GO:0006535; GO:0004124; GO:0016740	Cysteine synthase/cystathionine beta-synthase family		IPR005856;IPR005859;IPR001216;IPR001926;					rcu:RCOM_1428580;		XP_002512253.1;							PF00291;	TIGR01139;TIGR01136;	PS00901;			c12927_g1_i2	3159	AT3G22460-MONOMER	306	64.94	251	32	2	213	965	8	202	2e-97	315	CYSTSYN-PWY	cysteine biosynthesis I	ACSERLY-RXN	EC-2.5.1.47	AT3G22460-MONOMER	cysteine synthase	AT3G22460	AT3G22460.1
c11015_g1_i4	2.97569	5.27026	0.000243085	0.0106262	Upregulated	1418	46.61	121	6.53902	895	38.9857	255581748	99	0	B9T0A7	8273531	RCOM_0768440	Phospho-2-dehydro-3-deoxyheptonate aldolase 1, chloroplast precursor, putative	255581748	Phospho-2-dehydro-3-deoxyheptonate aldolase (EC 2.5.1.54)	RCOM_0768440	Ricinus communis (Castor bean)	533	2.5.1.54		3-deoxy-7-phosphoheptulonate synthase activity [GO:0003849]; aromatic amino acid family biosynthetic process [GO:0009073]	GO:0003849; GO:0009073	Class-II DAHP synthase family	PATHWAY: Metabolic intermediate biosynthesis; chorismate biosynthesis; chorismate from D-erythrose 4-phosphate and phosphoenolpyruvate: step 1/7. {ECO:0000256|RuleBase:RU363071}.	IPR002480;					rcu:RCOM_0768440;		XP_002531676.1;						PTHR21337;	PF01474;	TIGR01358;			SUBCELLULAR LOCATION: Plastid, chloroplast {ECO:0000256|RuleBase:RU363071}.	c11015_g1_i4	1418	G3M-8393-MONOMER	501	74.31	436	86	3	1310	3	8	417	0	663	PWY-6164	3-dehydroquinate biosynthesis I	DAHPSYN-RXN	EC-2.5.1.54	G3M-8393-MONOMER	3-deoxy-7-phosphoheptulonate synthase	G3M-8393	PGSC0003DMP400028339
c5732_g2_i1	2.97563	0.162302	0.0102947	0.175579	Upregulated	602	39.7	3	0.381881	23	2.35988	223551102	100	2e-49	B9R7V8	8269992	RCOM_1594510	DNA binding protein, putative	223551102	DNA binding protein, putative	RCOM_1594510	Ricinus communis (Castor bean)	94			nucleus [GO:0005634]; DNA binding [GO:0003677]	GO:0003677; GO:0005634			IPR009057;IPR001005;IPR017884;					rcu:RCOM_1594510;		XP_015574022.1;							PF00249;		PS51293;		SUBCELLULAR LOCATION: Nucleus {ECO:0000256|SAAS:SAAS00548613}.	c5732_g2_i1
c13448_g1_i6	2.97563	0.162302	0.0102947	0.175579	Upregulated	1194	36.77	3	0.19254	23	1.18982	255574832	98	6e-51	B9SQQ4			PREDICTED: uncharacterized protein LOC8265384 [Ricinus communis]	XP_002528323	Putative uncharacterized protein	RCOM_0839610	Ricinus communis (Castor bean)	884			uridylyltransferase activity [GO:0070569]	GO:0070569			IPR029044;IPR002618;					rcu:RCOM_0839610;		XP_002528323.1;						PTHR11952;						c13448_g1_i6
c3382_g1_i1	2.97563	0.162302	0.0102947	0.175579	Upregulated	884	40.16	3	0.260059	23	1.60707	802666587	69	1e-99	A0A067KEH6			PREDICTED: protein SRG1-like [Jatropha curcas]	XP_012081242	Uncharacterized protein	JCGZ_17001	Jatropha curcas (Barbados nut)	314			metal ion binding [GO:0046872]; oxidoreductase activity [GO:0016491]	GO:0046872; GO:0016491	Iron/ascorbate-dependent oxidoreductase family		IPR026992;IPR027443;IPR005123;					jcu:105641331;		XP_012081242.1;							PF03171;PF14226;		PS51471;			c3382_g1_i1
c9494_g1_i1	2.97563	0.162302	0.0102947	0.175579	Upregulated	370	52.7	3	0.621331	23	3.83959	870755865	73	6e-19	A0A0J8BGA5			hypothetical protein BVRB_042280, partial [Beta vulgaris subsp. vulgaris]	KMS64825	Uncharacterized protein (Fragment)	BVRB_042280	Beta vulgaris subsp. vulgaris	58																										c9494_g1_i1
c23798_g1_i1	2.97563	0.162302	0.0102947	0.175579	Upregulated	436	38.3	3	0.527276	23	3.25836
c49765_g1_i1	2.97563	0.162302	0.0102947	0.175579	Upregulated	666	37.99	3	0.345184	23	2.1331
c14310_g1_i2	2.9752	3.45267	0.000392628	0.0153568	Upregulated	1272	42.69	34	2.04831	252	12.2369	255550894	100	0	B9RRX6	8275648	RCOM_0799050	phosphofructokinase, putative	255550894	ATP-dependent 6-phosphofructokinase (ATP-PFK) (Phosphofructokinase) (EC 2.7.1.11) (Phosphohexokinase)	PFK RCOM_0799050	Ricinus communis (Castor bean)	485	2.7.1.11		cytoplasm [GO:0005737]; 6-phosphofructokinase activity [GO:0003872]; ATP binding [GO:0005524]; metal ion binding [GO:0046872]; fructose 6-phosphate metabolic process [GO:0006002]	GO:0003872; GO:0005524; GO:0005737; GO:0006002; GO:0046872	Phosphofructokinase type A (PFKA) family, PPi-dependent PFK group II subfamily, Atypical ATP-dependent clade "X" sub-subfamily	PATHWAY: Carbohydrate degradation; glycolysis; D-glyceraldehyde 3-phosphate and glycerone phosphate from D-glucose: step 3/4. {ECO:0000256|HAMAP-Rule:MF_03186}.	IPR022953;IPR000023;IPR012004;					rcu:RCOM_0799050;		XP_002516495.1;							PF00365;				SUBCELLULAR LOCATION: Cytoplasm {ECO:0000256|HAMAP-Rule:MF_03186}.	c14310_g1_i2	1272	G3E-27251-MONOMER	433	77.51	378	81	2	138	1271	38	411	0	615	PWY66-400	glycolysis VI (metazoan)	6PFRUCTPHOS-RXN	EC-2.7.1.11	G3E-27251-MONOMER	6-phosphofructokinase	G3E-27251	Pavir.J39880.1.p
c4000_g1_i1	2.97359	1.86615	0.00123792	0.0372546	Upregulated	3540	39.01	11	0.238118	82	1.43077	223543311	96	0	B9RVB0	8282699	RCOM_0901470	serine/threonine-protein kinase bri1, putative	223543311	Serine/threonine-protein kinase bri1, putative	RCOM_0901470	Ricinus communis (Castor bean)	891			integral component of membrane [GO:0016021]; kinase activity [GO:0016301]	GO:0016021; GO:0016301			IPR032675;IPR001611;IPR003591;					rcu:RCOM_0901470;									PF00560;PF13516;PF13855;		PS51450;			c4000_g1_i1	3540	G37-9130-MONOMER	181	40.12	167	93	3	3336	2839	13	173	1e-22	100	PWY-1081	homogalacturonan degradation	RXN-2103	EC-3.2.1.15	G37-9130-MONOMER	polygalacturonase	G37-9130	Potri.T109800.1
c6919_g1_i2	2.97359	1.86615	0.00123792	0.0372546	Upregulated	1141	40.23	11	0.738772	82	4.43901	223526855	99	1e-141	B9T4Z2	8273026	RCOM_0664320	zinc finger protein, putative	223526855	Zinc finger protein, putative	RCOM_0664320	Ricinus communis (Castor bean)	369			hydrolase activity, acting on ester bonds [GO:0016788]	GO:0016788			IPR001087;IPR013830;					rcu:RCOM_0664320;									PF00657;					c6919_g1_i2	1141	G3F-10739-MONOMER	154	51.02	147	65	2	87	521	1	142	1e-38	140	LIPAS-PWY	triacylglycerol degradation	TRIACYLGLYCEROL-LIPASE-RXN	EC-3.1.1.3	G3F-10739-MONOMER	triacylglycerol lipase	G3F-10739	Solyc11g013860.1.1
c13242_g1_i6	2.97169	2.19869	0.000979554	0.0311228	Upregulated	917	41.66	14	1.16994	104	7.00523	255584858	100	0	B9T4H6	8261645	RCOM_0198410	trehalose-6-phosphate synthase, putative	255584858	Trehalose 6-phosphate phosphatase (EC 3.1.3.12)	RCOM_0198410	Ricinus communis (Castor bean)	373	3.1.3.12		trehalose-phosphatase activity [GO:0004805]; trehalose biosynthetic process [GO:0005992]	GO:0005992; GO:0004805	Trehalose phosphatase family	PATHWAY: Glycan biosynthesis; trehalose biosynthesis. {ECO:0000256|RuleBase:RU361117}.	IPR023214;IPR006379;IPR003337;					rcu:RCOM_0198410;		XP_002533145.1;							PF02358;	TIGR01484;TIGR00685;				c13242_g1_i6	917	G3E-15925-MONOMER	290	72.04	279	73	2	917	96	2	280	2e-149	427	TRESYN-PWY	trehalose biosynthesis I	TREHALOSEPHOSPHA-RXN	EC-3.1.3.12	G3E-15925-MONOMER	trehalose-phosphatase	G3E-15925	Pavir.Ba02198.1.p
c191_g1_i2	2.97045	2.46889	0.000594994	0.0212054	Upregulated	1282	41.58	17	1.01617	126	6.07073	223544147	100	9e-103	B9RSD3			conserved hypothetical protein [Ricinus communis]	EEF45671	Putative uncharacterized protein	RCOM_1241290	Ricinus communis (Castor bean)	218							IPR007789;					rcu:RCOM_1241290;									PF05097;					c191_g1_i2
c7886_g1_i2	2.97025	1.0426	0.00327762	0.0755933	Upregulated	1606	38.67	6	0.286292	45	1.73071	223546727	93	0	B9RKM7	8268337	RCOM_1051840	F-box and wd40 domain protein, putative	223546727	F-box and wd40 domain protein, putative	RCOM_1051840	Ricinus communis (Castor bean)	1268			ubiquitin-protein transferase activity [GO:0004842]	GO:0004842			IPR016024;IPR003613;IPR015943;IPR001680;IPR017986;IPR013083;					rcu:RCOM_1051840;									PF04564;PF00400;		PS51698;PS50082;PS50294;			c7886_g1_i2
c9347_g1_i3	2.96958	2.69643	0.000527554	0.0192786	Upregulated	571	39.58	20	2.68409	148	16.0097	223547973	96	1e-69	B9RHA3	8284339	RCOM_1449110	Purple acid phosphatase precursor, putative	223547973	Purple acid phosphatase (EC 3.1.3.2)	RCOM_1449110	Ricinus communis (Castor bean)	467	3.1.3.2		acid phosphatase activity [GO:0003993]; metal ion binding [GO:0046872]	GO:0003993; GO:0046872	Metallophosphoesterase superfamily, Purple acid phosphatase family		IPR004843;IPR029052;IPR008963;IPR015914;IPR025733;					rcu:RCOM_1449110;									PF00149;PF14008;PF16656;					c9347_g1_i3
c6436_g1_i3	2.9684	1.58655	0.00170865	0.0470567	Upregulated	1628	40.97	9	0.423635	67	2.54202	255540225	99	0	B9RAF2	8269226	RCOM_1506010	hypothetical protein	255540225	Putative uncharacterized protein	RCOM_1506010	Ricinus communis (Castor bean)	359			catalytic activity [GO:0003824]	GO:0003824			IPR015421;					rcu:RCOM_1506010;		XP_002511177.1;												c6436_g1_i3	1628	G3A-7217-MONOMER	282	50.32	308	117	8	1208	312	1	281	9e-94	293	PWY-5963	thio-molybdenum cofactor biosynthesis	RXN-8351	EC-2.8.1.9	G3A-7217-MONOMER	molybdenum cofactor sulfurtransferase	G3A-7217	96710
c11812_g3_i4	2.9684	1.58655	0.00170865	0.0470567	Upregulated	401	40.65	9	1.71989	67	10.3202	255562208	82	8e-72	B9S7Z6	8268923	RCOM_1383000	serine carboxypeptidase, putative	255562208	Serine carboxypeptidase, putative (EC 3.4.16.5)	RCOM_1383000	Ricinus communis (Castor bean)	469	3.4.16.5		serine-type carboxypeptidase activity [GO:0004185]	GO:0004185	Peptidase S10 family		IPR029058;IPR001563;					rcu:RCOM_1383000;		XP_002522112.1;						PTHR11802;	PF00450;					c11812_g3_i4
c12447_g1_i6	2.96773	4.91573	0.000267098	0.0113676	Upregulated	5688	38.54	95	1.27988	699	7.5906	255546923	97	0	B9RLA0	8264515	RCOM_1464220	Phospholipid-transporting ATPase, putative	255546923	Phospholipid-transporting ATPase (EC 3.6.3.1)	RCOM_1464220	Ricinus communis (Castor bean)	1181	3.6.3.1		integral component of membrane [GO:0016021]; ATP binding [GO:0005524]; magnesium ion binding [GO:0000287]; phospholipid-translocating ATPase activity [GO:0004012]	GO:0005524; GO:0016021; GO:0000287; GO:0004012	Cation transport ATPase (P-type) (TC 3.A.3) family, Type IV subfamily		IPR023299;IPR018303;IPR008250;IPR023214;IPR006539;IPR032631;IPR001757;IPR032630;					rcu:RCOM_1464220;		XP_002514519.1;						PTHR24092;	PF00122;PF16212;PF16209;	TIGR01652;TIGR01494;	PS00154;		SUBCELLULAR LOCATION: Membrane {ECO:0000256|RuleBase:RU362033}; Multi-pass membrane protein {ECO:0000256|RuleBase:RU362033}.	c12447_g1_i6
c12927_g1_i6	2.96763	6.64468	0.000224135	0.00995538	Upregulated	2221	38.77	316	10.9029	2323	64.6039	255542380	99	6e-168	B9RET4	8288430	RCOM_1428580	cysteine synthase, putative	255542380	Cysteine synthase (EC 2.5.1.47)	RCOM_1428580	Ricinus communis (Castor bean)	325	2.5.1.47		cysteine synthase activity [GO:0004124]; transferase activity [GO:0016740]; cysteine biosynthetic process from serine [GO:0006535]	GO:0006535; GO:0004124; GO:0016740	Cysteine synthase/cystathionine beta-synthase family		IPR005856;IPR005859;IPR001216;IPR001926;					rcu:RCOM_1428580;		XP_002512253.1;							PF00291;	TIGR01139;TIGR01136;	PS00901;			c12927_g1_i6	2221	GDQC-109487-MONOMER	305	75	280	70	0	924	1763	26	305	3e-129	392	CYSTSYN-PWY	cysteine biosynthesis I	ACSERLY-RXN	EC-2.5.1.47	GDQC-109487-MONOMER	cysteine synthase	GDQC-109487	GRMZM2G328893_P01
c1727_g1_i1	2.96746	1.98107	0.00115674	0.0354196	Upregulated	1448	40.61	12	0.635062	89	3.79647	802573841	78	0				PREDICTED: protein trichome birefringence-like 41 [Jatropha curcas]	XP_012068518			Jatropha curcas(NA)																											c1727_g1_i1
c15524_g1_i1	2.96519	7.36305	0.000221345	0.00985023	Upregulated	1233	43.31	521	32.3801	3823	191.514	255569153	100	0	B9SHS6			PREDICTED: probable carboxylesterase 15 [Ricinus communis]	XP_002525545	Catalytic, putative	RCOM_0621130	Ricinus communis (Castor bean)	337			hydrolase activity [GO:0016787]	GO:0016787			IPR029058;IPR013094;					rcu:RCOM_0621130;		XP_002525545.1;							PF07859;					c15524_g1_i1	1233	G3N-7252-MONOMER	197	56.4	172	71	2	655	152	26	197	1e-60	200
c6032_g1_i1	2.96351	3.16666	0.000457935	0.0172656	Upregulated	4254	39.07	28	0.504387	206	2.99108	223547447	100	0	B9RIH0	8274338	RCOM_1579060	leucine-rich repeat containing protein, putative	223547447	Leucine-rich repeat containing protein, putative (EC 3.1.3.16)	RCOM_1579060	Ricinus communis (Castor bean)	1403	3.1.3.16		ADP binding [GO:0043531]; phosphoprotein phosphatase activity [GO:0004721]; signal transduction [GO:0007165]	GO:0043531; GO:0004721; GO:0007165			IPR032675;IPR011713;IPR003591;IPR002182;IPR027417;IPR000157;IPR011991;					rcu:RCOM_1579060;									PF07725;PF00931;PF01582;		PS50104;			c6032_g1_i1	4254	G37-10030-MONOMER	115	45.63	103	55	1	318	623	6	108	7e-22	97.1
c7856_g1_i3	2.96299	2.61855	0.000577466	0.0207018	Upregulated	750	36.13	19	1.94131	140	11.5299	223549788	100	6e-19	B9RCK5	8287700	RCOM_1689490	hypothetical protein	223549788	Putative uncharacterized protein	RCOM_1689490	Ricinus communis (Castor bean)	141												rcu:RCOM_1689490;														c7856_g1_i3
c28657_g1_i1	2.9605	6.08377	0.000238221	0.0104617	Upregulated	1250	38.32	215	13.1805	1573	77.7279	255550209	99	9e-85	B9RQY6	8258602	RCOM_0707700	copper transporter, putative	255550209	Copper transporter, putative	RCOM_0707700	Ricinus communis (Castor bean)	143			integral component of membrane [GO:0016021]; copper ion transmembrane transporter activity [GO:0005375]	GO:0005375; GO:0016021			IPR007274;					rcu:RCOM_0707700;		XP_002516155.1;						PTHR12483;	PF04145;					c28657_g1_i1
c5587_g2_i1	2.95981	2.68794	0.000548265	0.0198594	Upregulated	1871	38.43	20	0.819143	147	4.85291	255541948	100	0	B9RE99	8264592	RCOM_1619700	cytochrome P450, putative	255541948	Cytochrome P450, putative (EC 1.3.3.9)	RCOM_1619700	Ricinus communis (Castor bean)	516	1.3.3.9		integral component of membrane [GO:0016021]; heme binding [GO:0020037]; iron ion binding [GO:0005506]; monooxygenase activity [GO:0004497]; oxidoreductase activity, acting on paired donors, with incorporation or reduction of molecular oxygen [GO:0016705]; secologanin synthase activity [GO:0050616]	GO:0020037; GO:0016021; GO:0005506; GO:0004497; GO:0016705; GO:0050616	Cytochrome P450 family		IPR001128;IPR017972;IPR002401;IPR018247;					rcu:RCOM_1619700;		XP_002512038.1;							PF00067;		PS00086;PS00018;			c5587_g2_i1	1871	GN7V-45277-MONOMER	521	40.57	493	276	6	141	1583	28	515	2e-127	391	PWY-7066	glycyrrhetinate biosynthesis	RXN-13492	-	GN7V-45277-MONOMER	11-oxo-&beta;-amyrin 30-monooxygenase	GN7V-45277	Glyma.15G244300.1.p
c13448_g1_i3	2.95981	2.68794	0.000548265	0.0198594	Upregulated	3382	39.92	20	0.453169	147	2.68474	255574832	100	0	B9SQQ4			PREDICTED: uncharacterized protein LOC8265384 [Ricinus communis]	XP_002528323	Putative uncharacterized protein	RCOM_0839610	Ricinus communis (Castor bean)	884			uridylyltransferase activity [GO:0070569]	GO:0070569			IPR029044;IPR002618;					rcu:RCOM_0839610;		XP_002528323.1;						PTHR11952;						c13448_g1_i3	3382	G2T-7360-MONOMER	440	71.24	379	109	0	2287	1151	54	432	0	556	GALACTMETAB-PWY	UDP-galactose biosynthesis (salvage pathway from galactose using UDP-glucose)	GLUC1PURIDYLTRANS-RXN	EC-2.7.7.9	G2T-7360-MONOMER	UTP-glucose-1-phosphate uridylyltransferase	G2T-7360	MLOC_73359.4
c22873_g1_i1	2.95897	2.45894	0.000622338	0.0219084	Upregulated	739	35.32	17	1.76282	125	10.4478	223534692	99	8e-51	B9SIZ1			conserved hypothetical protein [Ricinus communis]	EEF36384	Putative uncharacterized protein	RCOM_0596950	Ricinus communis (Castor bean)	143												rcu:RCOM_0596950;														c22873_g1_i1
c14388_g2_i13	2.95776	2.1867	0.00103298	0.0324671	Upregulated	3225	37.52	14	0.332661	103	1.97272	223528254	99	0	B9T1F4	8286299	RCOM_0373530	Insulin-degrading enzyme, putative	223528254	Insulin-degrading enzyme, putative (EC 3.4.24.56)	RCOM_0373530	Ricinus communis (Castor bean)	909	3.4.24.56		metal ion binding [GO:0046872]; metalloendopeptidase activity [GO:0004222]	GO:0046872; GO:0004222	Peptidase M16 family		IPR011249;IPR011237;IPR011765;IPR001431;IPR007863;IPR032632;					rcu:RCOM_0373530;									PF00675;PF05193;PF16187;		PS00143;			c14388_g2_i13
c11812_g3_i5	2.95776	2.1867	0.00103298	0.0324671	Upregulated	391	39.64	14	2.74382	103	16.2712	255562208	99	1e-47	B9S7Z6	8268923	RCOM_1383000	serine carboxypeptidase, putative	255562208	Serine carboxypeptidase, putative (EC 3.4.16.5)	RCOM_1383000	Ricinus communis (Castor bean)	469	3.4.16.5		serine-type carboxypeptidase activity [GO:0004185]	GO:0004185	Peptidase S10 family		IPR029058;IPR001563;					rcu:RCOM_1383000;		XP_002522112.1;						PTHR11802;	PF00450;					c11812_g3_i5
c35839_g1_i1	2.95776	2.1867	0.00103298	0.0324671	Upregulated	2845	38.84	14	0.377094	103	2.23621	223539661	99	0	B9S523	8264952	RCOM_1720230	serine-threonine protein kinase, plant-type, putative	223539661	Serine-threonine protein kinase, plant-type, putative (EC 3.1.3.16)	RCOM_1720230	Ricinus communis (Castor bean)	1010	3.1.3.16		integral component of membrane [GO:0016021]; kinase activity [GO:0016301]; phosphoprotein phosphatase activity [GO:0004721]	GO:0016021; GO:0016301; GO:0004721			IPR032675;IPR001611;IPR003591;IPR013210;					rcu:RCOM_1720230;									PF00560;PF13855;PF08263;		PS51450;			c35839_g1_i1	2845	GN7V-53506-MONOMER	1055	40	945	461	24	2599	8	36	955	3e-148	472	PWY-1081	homogalacturonan degradation	RXN-2103	EC-3.2.1.15	GN7V-53506-MONOMER	polygalacturonase	GN7V-53506	Glyma.16G172300.1.p
c11713_g1_i6	2.95591	1.85104	0.00141225	0.0410554	Upregulated	2284	37.78	11	0.369063	81	2.19052	223536112	99	9e-164	B9SEZ0	8288295	RCOM_1211410	Vacuolar cation/proton exchanger, putative	223536112	Vacuolar cation/proton exchanger, putative	RCOM_1211410	Ricinus communis (Castor bean)	448			integral component of membrane [GO:0016021]; calcium:proton antiporter activity [GO:0015369]	GO:0015369; GO:0016021	Sodium/potassium/calcium exchanger family		IPR004713;IPR004798;IPR004837;					rcu:RCOM_1211410;									PF01699;	TIGR00846;TIGR00378;				c11713_g1_i6
c8756_g2_i2	2.95564	2.53622	0.000611357	0.0215652	Upregulated	980	36.94	18	1.40751	132	8.31967	255573858	100	8e-75	B9SPC9	8262580	RCOM_0496860	glutathione s-transferase, putative	255573858	Glutathione s-transferase, putative (EC 4.4.1.5)	RCOM_0496860	Ricinus communis (Castor bean)	225	4.4.1.5		lactoylglutathione lyase activity [GO:0004462]; transferase activity [GO:0016740]	GO:0004462; GO:0016740	GST superfamily		IPR010987;IPR004045;IPR004046;IPR012336;					rcu:RCOM_0496860;		XP_002527848.1;							PF00043;PF02798;		PS50405;PS50404;			c8756_g2_i2	980	G37-13858-MONOMER	97	69.15	94	29	0	28	309	3	96	4e-40	140	PWY-6842	glutathione-mediated detoxification II	GSHTRAN-RXN	EC-2.5.1.18	G37-13858-MONOMER	glutathione transferase	G37-13858	Potri.010G061300.1
c7356_g1_i5	2.95429	2.81746	0.000537225	0.0196013	Upregulated	1771	37.94	22	0.951936	161	5.6152	223538538	100	7e-65	B9S8G6	8267198	RCOM_1252890	Cyclic phosphodiesterase, putative	223538538	Cyclic phosphodiesterase, putative	RCOM_1252890	Ricinus communis (Castor bean)	190			cyclic-nucleotide phosphodiesterase activity [GO:0004112]	GO:0004112			IPR012386;IPR009097;					rcu:RCOM_1252890;									PF07823;					c7356_g1_i5
c14649_g2_i1	2.95269	1.41327	0.00210021	0.0545604	Upregulated	1032	44.77	8	0.594038	59	3.53127	223541046	98	0	B9S1D8	8284567	RCOM_1657040	hypothetical protein	223541046	Putative uncharacterized protein	RCOM_1657040	Ricinus communis (Castor bean)	711							IPR011659;IPR015943;					rcu:RCOM_1657040;									PF07676;					c14649_g2_i1
c8628_g2_i4	2.95192	3.95333	0.000337978	0.013706	Upregulated	1601	40.54	49	2.34535	357	13.7732	255579480	99	7e-146	B9SX64	8269779	RCOM_0547990	hypothetical protein	255579480	Putative uncharacterized protein	RCOM_0547990	Ricinus communis (Castor bean)	284			integral component of membrane [GO:0016021]	GO:0016021								rcu:RCOM_0547990;		XP_002530583.1;												c8628_g2_i4
c7567_g3_i1	2.94853	4.85272	0.000290344	0.0121513	Upregulated	526	44.3	92	13.4031	668	78.4421	255551781	100	1e-34	B9RT67	8278740	RCOM_0681420	hypothetical protein	255551781	Putative uncharacterized protein	RCOM_0681420	Ricinus communis (Castor bean)	128			integral component of membrane [GO:0016021]	GO:0016021								rcu:RCOM_0681420;		XP_002516936.1;												c7567_g3_i1
c13813_g2_i1	2.94779	3.54899	0.0004299	0.0164206	Upregulated	813	38.13	37	3.4875	269	20.4371	255553603	100	4e-90	B9RVS3	8269112	RCOM_1171870	glutaredoxin, grx, putative	255553603	Glutaredoxin, grx, putative	RCOM_1171870	Ricinus communis (Castor bean)	149			cell [GO:0005623]; electron carrier activity [GO:0009055]; protein disulfide oxidoreductase activity [GO:0015035]; cell redox homeostasis [GO:0045454]	GO:0005623; GO:0045454; GO:0009055; GO:0015035			IPR011905;IPR002109;IPR012336;					rcu:RCOM_1171870;		XP_002517842.1;							PF00462;	TIGR02189;	PS51354;			c13813_g2_i1	813	GN7V-66247-MONOMER	130	47.32	112	42	2	315	638	32	130	8e-24	97.1	THIOREDOX-PWY	thioredoxin pathway	THIOREDOXIN-REDUCT-NADPH-RXN	EC-1.8.1.9	GN7V-66247-MONOMER	thioredoxin-disulfide reductase	GN7V-66247	Glyma.15G194800.1.p
c7915_g1_i1	2.94737	6.75742	0.00024318	0.0106262	Upregulated	1594	39.59	346	16.6338	2508	97.1846	223528658	100	1e-46	B9T0E6	8273570	RCOM_0507800	Cytochrome c oxidase copper chaperone, putative	223528658	Cytochrome c oxidase copper chaperone, putative	RCOM_0507800	Ricinus communis (Castor bean)	80			mitochondrial intermembrane space [GO:0005758]; copper chaperone activity [GO:0016531]; copper ion transport [GO:0006825]	GO:0016531; GO:0006825; GO:0005758			IPR009069;IPR007745;					rcu:RCOM_0507800;		XP_015582429.1;						PTHR16719;	PF05051;					c7915_g1_i1
c5379_g1_i1	2.94674	1.56821	0.0018488	0.0502041	Upregulated	445	40.9	9	1.54984	66	9.16099	643710796	65	3e-56	A0A067JXP0			hypothetical protein JCGZ_25500 [Jatropha curcas]	KDP24760	Uncharacterized protein	JCGZ_25500	Jatropha curcas (Barbados nut)	531			ADP binding [GO:0043531]; signal transduction [GO:0007165]	GO:0043531; GO:0007165			IPR002182;IPR027417;IPR000157;IPR011991;														PF00931;PF01582;		PS50104;			c5379_g1_i1
c8202_g2_i1	2.94606	3.24928	0.000467763	0.0175355	Upregulated	1059	35.32	30	2.17085	218	12.7151	255551653	99	2e-29	B9RT03	8262392	RCOM_0679870	hypothetical protein	255551653	CASP-like protein 1D1 (RcCASPL1D1)	RCOM_0679870	Ricinus communis (Castor bean)	201			integral component of membrane [GO:0016021]; plasma membrane [GO:0005886]	GO:0016021; GO:0005886	Casparian strip membrane proteins (CASP) family		IPR006459;IPR006702;					rcu:RCOM_0679870;		XP_002516872.1;							PF04535;	TIGR01569;			SUBCELLULAR LOCATION: Cell membrane {ECO:0000250}; Multi-pass membrane protein {ECO:0000250}.	c8202_g2_i1
c24217_g1_i1	2.94566	0.783017	0.00474908	0.100898	Upregulated	816	46.57	5	0.469552	37	2.80072	255553853	100	7e-137	B9RW48	8262115	RCOM_1176050	hypothetical protein	255553853	Putative uncharacterized protein	RCOM_1176050	Ricinus communis (Castor bean)	306												rcu:RCOM_1176050;		XP_002517967.1;												c24217_g1_i1
c13992_g1_i5	2.94468	2.52672	0.000638183	0.0223093	Upregulated	1757	39.27	18	0.785063	131	4.6053	802564528	90	0				PREDICTED: aspartokinase 2, chloroplastic-like isoform X2 [Jatropha curcas]	XP_012067342			Jatropha curcas(NA)																											c13992_g1_i5	1757	G2T-9631-MONOMER	427	74.24	396	69	3	1746	568	33	398	0	576	PWY-5097	lysine biosynthesis VI	ASPARTATEKIN-RXN	EC-2.7.2.4	G2T-9631-MONOMER	aspartate kinase	G2T-9631	MLOC_38862.3
c13303_g2_i1	2.94466	5.02534	0.000292702	0.0121898	Upregulated	2537	38.43	104	3.14135	753	18.333	3293031	100	0	O82044	8270993	RCOM_0562570	amino acid transporter, putative	3293031	Amino acid carrier (Amino acid transporter, putative)	aap1 RCOM_0562570	Ricinus communis (Castor bean)	486			integral component of membrane [GO:0016021]	GO:0016021			IPR013057;					rcu:RCOM_0562570;		XP_015575414.1;							PF01490;					c13303_g2_i1	2537	G3N-9983-MONOMER	395	47.62	336	139	5	898	1902	94	393	3e-87	287
c6780_g1_i1	2.9414	2.92912	0.000545453	0.019778	Upregulated	1524	39.17	24	1.20678	174	7.05217	255542558	90	0	B9RF23	8285526	RCOM_1430620	DNA binding protein, putative	255542558	DNA binding protein, putative	RCOM_1430620	Ricinus communis (Castor bean)	366							IPR011598;					rcu:RCOM_1430620;		XP_002512342.1;							PF00010;		PS50888;			c6780_g1_i1
c12927_g1_i7	2.94071	6.80065	0.000250951	0.0108441	Upregulated	2070	39.61	358	13.2531	2583	77.0748	255542380	99	1e-152	B9RET4	8288430	RCOM_1428580	cysteine synthase, putative	255542380	Cysteine synthase (EC 2.5.1.47)	RCOM_1428580	Ricinus communis (Castor bean)	325	2.5.1.47		cysteine synthase activity [GO:0004124]; transferase activity [GO:0016740]; cysteine biosynthetic process from serine [GO:0006535]	GO:0006535; GO:0004124; GO:0016740	Cysteine synthase/cystathionine beta-synthase family		IPR005856;IPR005859;IPR001216;IPR001926;					rcu:RCOM_1428580;		XP_002512253.1;							PF00291;	TIGR01139;TIGR01136;	PS00901;			c12927_g1_i7	2070	G3E-28559-MONOMER	306	76.26	257	61	0	845	1615	50	306	2e-117	360	CYSTSYN-PWY	cysteine biosynthesis I	ACSERLY-RXN	EC-2.5.1.47	G3E-28559-MONOMER	cysteine synthase	G3E-28559	Pavir.Ea00813.1.p
c12485_g1_i8	2.9381	3.28889	0.000478418	0.0178744	Upregulated	3320	40.39	31	0.715529	224	4.16743	255537237	99	0	B9RC01			PREDICTED: phospholipase D beta 1 [Ricinus communis]	XP_002509685	Phospholipase D (EC 3.1.4.4)	RCOM_1682980	Ricinus communis (Castor bean)	859	3.1.4.4		membrane [GO:0016020]; calcium ion binding [GO:0005509]; N-acylphosphatidylethanolamine-specific phospholipase D activity [GO:0070290]; phospholipase D activity [GO:0004630]; lipid catabolic process [GO:0016042]; phosphatidylcholine metabolic process [GO:0046470]	GO:0070290; GO:0005509; GO:0016042; GO:0016020; GO:0046470; GO:0004630	Phospholipase D family, C2-PLD subfamily		IPR000008;IPR025202;IPR001736;IPR024632;IPR015679;IPR011402;					rcu:RCOM_1682980;		XP_002509685.1;						PTHR18896;	PF00168;PF12357;PF00614;PF13091;		PS50004;PS50035;			c12485_g1_i8	3320	G3P-7964-MONOMER	845	53.24	849	367	9	2654	177	4	845	0	923	LIPASYN-PWY	phospholipases	PHOSCHOL-RXN	EC-3.1.4.4	G3P-7964-MONOMER	phospholipase D	G3P-7964	evm.model.supercontig_26.257
c7356_g1_i1	2.93808	2.73778	0.000584328	0.0209064	Upregulated	1211	39.31	21	1.32886	152	7.75278	223538538	100	4e-136	B9S8G6	8267198	RCOM_1252890	Cyclic phosphodiesterase, putative	223538538	Cyclic phosphodiesterase, putative	RCOM_1252890	Ricinus communis (Castor bean)	190			cyclic-nucleotide phosphodiesterase activity [GO:0004112]	GO:0004112			IPR012386;IPR009097;					rcu:RCOM_1252890;									PF07823;					c7356_g1_i1
c7356_g1_i2	2.93802	1.83577	0.00150964	0.0432056	Upregulated	777	39.64	11	1.08486	80	6.35956	223538538	100	3e-83	B9S8G6	8267198	RCOM_1252890	Cyclic phosphodiesterase, putative	223538538	Cyclic phosphodiesterase, putative	RCOM_1252890	Ricinus communis (Castor bean)	190			cyclic-nucleotide phosphodiesterase activity [GO:0004112]	GO:0004112			IPR012386;IPR009097;					rcu:RCOM_1252890;									PF07823;					c7356_g1_i2
c11392_g1_i1	2.93802	1.83577	0.00150964	0.0432056	Upregulated	1928	38.8	11	0.437209	80	2.56296	255545652	99	0	B9RJG7			PREDICTED: 2,3-bisphosphoglycerate-dependent phosphoglycerate mutase [Ricinus communis]	XP_002513886	Phosphoglycerate mutase, putative (EC 5.4.2.1)	RCOM_1034140	Ricinus communis (Castor bean)	347	5.4.2.1		phosphoglycerate mutase activity [GO:0004619]; glycolytic process [GO:0006096]	GO:0006096; GO:0004619			IPR013078;IPR029033;IPR001345;IPR005952;					rcu:RCOM_1034140;		XP_002513886.1;XP_015571623.1;						PTHR11931;	PF00300;		PS00175;			c11392_g1_i1	1928	G3M-10416-MONOMER	135	81.6	125	22	1	943	1314	1	125	6e-64	212	PWY66-399	gluconeogenesis III	RXN-15513	EC-5.4.2.11	G3M-10416-MONOMER	PGSC0003DMP400043480	G3M-10416	PGSC0003DMP400043480
c13123_g1_i1	2.93791	1.01584	0.00366408	0.0826863	Upregulated	1023	41.74	6	0.449448	44	2.65666	643733735	78	2e-127	A0A067L007			hypothetical protein JCGZ_24577 [Jatropha curcas]	KDP40578	Uncharacterized protein	JCGZ_24577	Jatropha curcas (Barbados nut)	259			lyase activity [GO:0016829]	GO:0016829			IPR000887;IPR013785;														PF01081;					c13123_g1_i1	1023	G3P-8850-MONOMER	107	72.64	106	27	2	718	401	1	104	8e-40	140
c14754_g1_i1	2.93713	5.63792	0.000276516	0.0116964	Upregulated	1153	40.59	160	10.6339	1152	61.7137	255574198	100	2e-163	B9SPU5			PREDICTED: transcription factor TGA2 [Ricinus communis]	XP_002528014	Putative uncharacterized protein	RCOM_1017530	Ricinus communis (Castor bean)	271			sequence-specific DNA binding [GO:0043565]; transcription, DNA-templated [GO:0006351]	GO:0043565; GO:0006351			IPR025422;					rcu:RCOM_1017530;		XP_002528014.1;							PF14144;					c14754_g1_i1
c7245_g1_i3	2.93661	3.09162	0.00051613	0.0189302	Upregulated	2228	41.38	27	0.92865	195	5.40602	255558232	100	0	B9S2C4	8270389	RCOM_0698270	nitrate transporter, putative	255558232	Nitrate transporter, putative	RCOM_0698270	Ricinus communis (Castor bean)	473			integral component of membrane [GO:0016021]; transporter activity [GO:0005215]	GO:0016021; GO:0005215			IPR020846;IPR000109;					rcu:RCOM_0698270;		XP_002520143.1;						PTHR11654;	PF00854;					c7245_g1_i3	2228	GSP-6068-MONOMER	544	41.39	476	262	8	1727	315	57	520	3e-99	322
c12097_g1_i5	2.93521	4.10377	0.000355701	0.0141896	Upregulated	3231	39.09	55	1.30446	396	7.57036	255549238	100	0	B9RPK4	8276858	RCOM_1379100	oligopeptide transporter, putative	255549238	Oligopeptide transporter, putative	RCOM_1379100	Ricinus communis (Castor bean)	671			integral component of membrane [GO:0016021]; transmembrane transport [GO:0055085]	GO:0016021; GO:0055085			IPR004813;					rcu:RCOM_1379100;		XP_002515673.1;							PF03169;	TIGR00728;				c12097_g1_i5	3231	G3G-7220-MONOMER	79	65.82	79	27	0	2490	2726	1	79	7e-29	115	PWY-5937	Fe(III)-phytosiderophore transport	TRANS-RXN-172	-	G3G-7220-MONOMER	TRIUR3_09824-P1	G3G-7220	TRIUR3_09824-P1
c14407_g1_i1	2.93472	4.87142	0.000308211	0.0127148	Upregulated	2027	41.54	94	3.55367	676	20.5992	223539621	99	0	B9S5A5	8262806	RCOM_0888250	catalytic, putative	223539621	Catalytic, putative	RCOM_0888250	Ricinus communis (Castor bean)	369							IPR029058;IPR000073;					rcu:RCOM_0888250;									PF12697;					c14407_g1_i1	2027	G3G-10858-MONOMER	360	52.63	361	142	2	290	1372	20	351	6e-130	394
c10347_g1_i1	2.93456	3.81648	0.000420132	0.0161266	Upregulated	1671	40.1	45	2.06367	324	11.9764	255555375	100	0	B9RYE0	8288163	RCOM_0812340	UDP-glucosyltransferase, putative	255555375	Glycosyltransferase (EC 2.4.1.-)	RCOM_0812340	Ricinus communis (Castor bean)	486	2.4.1.-		transferase activity, transferring hexosyl groups [GO:0016758]	GO:0016758	UDP-glycosyltransferase family		IPR002213;					rcu:RCOM_0812340;		XP_002518724.1;						PTHR11926;	PF00201;		PS00375;			c10347_g1_i1	1671	AT4G34138-MONOMER	489	56.13	481	193	9	80	1501	9	478	0	544	PWY-5320	kaempferol glycoside biosynthesis (Arabidopsis)	RXN-8263	EC-2.4.1.237	AT4G34138-MONOMER	flavonol 7-<i>O</i>-glucosyltransferase	AT4G34138	UGT73B1
c48399_g1_i1	2.93364	2.51717	0.000666339	0.0231665	Upregulated	2151	42.96	18	0.641262	130	3.73303	255563102	100	0	B9S986	8259215	RCOM_1014500	hypothetical protein	255563102	Putative uncharacterized protein	RCOM_1014500	Ricinus communis (Castor bean)	616												rcu:RCOM_1014500;		XP_002522555.1;												c48399_g1_i1
c5859_g1_i3	2.93269	4.202	0.000354342	0.0141483	Upregulated	1676	40.75	59	2.69763	424	15.6261	255570037	100	1e-158	B9SJ12	8277333	RCOM_0597560	DUF26 domain-containing protein 1 precursor, putative	255570037	DUF26 domain-containing protein 1, putative	RCOM_0597560	Ricinus communis (Castor bean)	290			integral component of membrane [GO:0016021]	GO:0016021			IPR002902;					rcu:RCOM_0597560;		XP_002525981.1;							PF01657;		PS51473;			c5859_g1_i3
c8966_g1_i1	2.93231	1.21641	0.00269454	0.0656449	Upregulated	1344	38.39	7	0.399119	51	2.34385	255537487	64	1e-66	B9RCC6	8287385	RCOM_1686980	gibberellin 20-oxidase, putative	255537487	Gibberellin 20-oxidase, putative (EC 1.14.11.15)	RCOM_1686980	Ricinus communis (Castor bean)	320	1.14.11.15		gibberellin 3-beta-dioxygenase activity [GO:0016707]; metal ion binding [GO:0046872]	GO:0016707; GO:0046872	Iron/ascorbate-dependent oxidoreductase family		IPR026992;IPR027443;IPR005123;					rcu:RCOM_1686980;		XP_002509810.1;							PF03171;PF14226;		PS51471;			c8966_g1_i1	1344	G37-14614-MONOMER	116	42.5	120	52	2	707	363	8	115	1e-23	98.2
c6092_g1_i2	2.9319	5.64227	0.000281509	0.011879	Upregulated	1308	44.11	161	9.43239	1155	54.5422	255547714	99	1e-165	B9RME5	8286796	RCOM_1080070	chlorophyll A/B binding protein, putative	255547714	Chlorophyll A/B binding protein, putative	RCOM_1080070	Ricinus communis (Castor bean)	270			chloroplast [GO:0009507]; integral component of membrane [GO:0016021]; photosystem I [GO:0009522]; chlorophyll binding [GO:0016168]; metal ion binding [GO:0046872]; photosynthesis, light harvesting [GO:0009765]; protein-chromophore linkage [GO:0018298]	GO:0016168; GO:0009507; GO:0016021; GO:0046872; GO:0009765; GO:0009522; GO:0018298	Light-harvesting chlorophyll a/b-binding (LHC) protein family		IPR001344;IPR022796;IPR023329;					rcu:RCOM_1080070;		XP_002514914.1;						PTHR21649;	PF00504;				SUBCELLULAR LOCATION: Plastid, chloroplast {ECO:0000256|SAAS:SAAS00540197}.; SUBCELLULAR LOCATION: Plastid, chloroplast thylakoid membrane {ECO:0000256|SAAS:SAAS00540182}.	c6092_g1_i2	1308	CHLREDRAFT_168073-MONOMER	262	50.22	227	105	4	980	312	34	256	1e-57	195
c12679_g1_i5	2.93161	3.53483	0.000458819	0.0172803	Upregulated	2756	39.3	37	1.02879	266	5.96157	223549467	98	5e-155	B9RBN4	8271789	RCOM_1679080	amino acid transporter, putative	223549467	Amino acid transporter, putative	RCOM_1679080	Ricinus communis (Castor bean)	440			integral component of membrane [GO:0016021]	GO:0016021			IPR013057;					rcu:RCOM_1679080;									PF01490;					c12679_g1_i5
c12097_g1_i7	2.9309	3.96374	0.000368024	0.0146064	Upregulated	3618	38.53	50	1.05902	359	6.12892	255549238	99	4e-174	B9RPK4	8276858	RCOM_1379100	oligopeptide transporter, putative	255549238	Oligopeptide transporter, putative	RCOM_1379100	Ricinus communis (Castor bean)	671			integral component of membrane [GO:0016021]; transmembrane transport [GO:0055085]	GO:0016021; GO:0055085			IPR004813;					rcu:RCOM_1379100;		XP_002515673.1;							PF03169;	TIGR00728;				c12097_g1_i7	3618	G3G-7220-MONOMER	79	65.82	79	27	0	2877	3113	1	79	1e-28	115	PWY-5937	Fe(III)-phytosiderophore transport	TRANS-RXN-172	-	G3G-7220-MONOMER	TRIUR3_09824-P1	G3G-7220	TRIUR3_09824-P1
c14199_g1_i3	2.92808	1.39258	0.00229264	0.0584332	Upregulated	650	41.23	8	0.943149	58	5.51154	223535622	98	2e-81	B9SGP4	8283802	RCOM_0554720	o-methyltransferase, putative	223535622	O-methyltransferase, putative (EC 2.1.1.146)	RCOM_0554720	Ricinus communis (Castor bean)	321	2.1.1.146		(iso)eugenol O-methyltransferase activity [GO:0050630]	GO:0050630	Class I-like SAM-binding methyltransferase superfamily, Cation-independent O-methyltransferase family		IPR016461;IPR001077;IPR012967;IPR029063;IPR011991;					rcu:RCOM_0554720;									PF08100;PF00891;		PS51683;			c14199_g1_i3
c9519_g1_i1	2.92476	1.54963	0.00200198	0.0530469	Upregulated	3063	42.18	9	0.225164	65	1.31076	255540313	99	0	B9RAJ6	8266336	RCOM_1506860	AMP dependent CoA ligase, putative	255540313	AMP dependent CoA ligase, putative (EC 1.13.12.7)	RCOM_1506860	Ricinus communis (Castor bean)	549	1.13.12.7		ligase activity [GO:0016874]; Photinus-luciferin 4-monooxygenase (ATP-hydrolyzing) activity [GO:0047077]	GO:0047077; GO:0016874			IPR025110;IPR020845;IPR000873;					rcu:RCOM_1506860;		XP_002511221.1;							PF00501;PF13193;		PS00455;			c9519_g1_i1	3063	G3N-13053-MONOMER	291	54.81	239	78	2	1158	442	83	291	2e-76	257	PWY-735	jasmonic acid biosynthesis	RXN-10695	EC-6.2.1	G3N-13053-MONOMER	EMT09503	G3N-13053	EMT09503
c11816_g1_i8	2.92389	3.89927	0.000378913	0.0149791	Upregulated	1596	37.09	48	2.30469	343	13.2745	255558924	98	3e-38	B9S3B6			PREDICTED: uncharacterized protein LOC8279825 [Ricinus communis]	XP_002520485	Putative uncharacterized protein	RCOM_0732000	Ricinus communis (Castor bean)	160												rcu:RCOM_0732000;		XP_002520485.1;												c11816_g1_i8
c11833_g1_i7	2.92267	3.02603	0.000552535	0.0199625	Upregulated	745	38.26	26	2.67436	186	15.4211	223547898	100	2e-57	B9RH28	8285297	RCOM_1446530	glycerophosphodiester phosphodiesterase, putative	223547898	Glycerophosphodiester phosphodiesterase, putative	RCOM_1446530	Ricinus communis (Castor bean)	383			phosphoric diester hydrolase activity [GO:0008081]; lipid metabolic process [GO:0006629]	GO:0006629; GO:0008081			IPR030395;IPR017946;					rcu:RCOM_1446530;									PF03009;		PS51704;			c11833_g1_i7
c21466_g1_i1	2.92114	3.80472	0.000443496	0.0167844	Upregulated	1753	42.38	45	1.96714	321	11.3105	643726574	62	0	A0A067KTW1			hypothetical protein JCGZ_09413 [Jatropha curcas]	KDP35254	Uncharacterized protein	JCGZ_09413	Jatropha curcas (Barbados nut)	498			integral component of membrane [GO:0016021]; heme binding [GO:0020037]; iron ion binding [GO:0005506]; monooxygenase activity [GO:0004497]; oxidoreductase activity, acting on paired donors, with incorporation or reduction of molecular oxygen [GO:0016705]	GO:0020037; GO:0016021; GO:0005506; GO:0004497; GO:0016705	Cytochrome P450 family		IPR001128;IPR017972;IPR002401;														PF00067;		PS00086;			c21466_g1_i1	1753	GN7V-56737-MONOMER	503	44.87	517	255	9	1665	157	1	501	2e-148	443	PWY-282	cuticular wax biosynthesis	RXN-1022	-	GN7V-56737-MONOMER	midchain alkane hydroxylase	GN7V-56737	Glyma.19G003600.1.p
c1447_g1_i1	2.91853	-0.355673	0.0310536	0.359701	Upregulated	287	34.49	2	0.534013	15	3.22825	223537806	100	3e-15	B9SAH5	8260803	RCOM_0586830	biotin protein ligase, putative	223537806	Biotin protein ligase, putative (EC 6.3.4.15)	RCOM_0586830	Ricinus communis (Castor bean)	267	6.3.4.15		biotin-[acetyl-CoA-carboxylase] ligase activity [GO:0004077]; cellular protein modification process [GO:0006464]	GO:0004077; GO:0006464			IPR004408;IPR004143;					rcu:RCOM_0586830;								PTHR12835;	PF03099;	TIGR00121;	PS51733;			c1447_g1_i1
c11783_g1_i5	2.91853	-0.355673	0.0310536	0.359701	Upregulated	346	37.57	2	0.442953	15	2.67777	255552788	93	1e-08	B9RUJ2	8275992	RCOM_0853250	prolyl 4-hydroxylase alpha subunit, putative	255552788	Prolyl 4-hydroxylase alpha subunit, putative (EC 1.14.11.2)	RCOM_0853250	Ricinus communis (Castor bean)	311	1.14.11.2		iron ion binding [GO:0005506]; L-ascorbic acid binding [GO:0031418]; procollagen-proline 4-dioxygenase activity [GO:0004656]	GO:0031418; GO:0005506; GO:0004656			IPR005123;IPR006620;IPR003582;					rcu:RCOM_0853250;		XP_002517437.1;							PF13640;PF01549;		PS51471;PS51670;			c11783_g1_i5
c6573_g1_i2	2.91853	-0.355673	0.0310536	0.359701	Upregulated	664	41.87	2	0.230816	15	1.39534	255573062	97	5e-120	B9SN92	8267018	RCOM_1186860	serine-threonine protein kinase, plant-type, putative	255573062	Serine-threonine protein kinase, plant-type, putative (EC 1.3.1.74) (EC 2.7.12.1)	RCOM_1186860	Ricinus communis (Castor bean)	1015	1.3.1.74; 2.7.12.1		integral component of membrane [GO:0016021]; 2-alkenal reductase [NAD(P)] activity [GO:0032440]; ATP binding [GO:0005524]; protein serine/threonine kinase activity [GO:0004674]; protein serine/threonine/tyrosine kinase activity [GO:0004712]	GO:0032440; GO:0005524; GO:0016021; GO:0004674; GO:0004712	Protein kinase superfamily; Protein kinase superfamily, Ser/Thr protein kinase family		IPR013320;IPR011009;IPR032675;IPR001611;IPR003591;IPR013210;IPR000719;IPR017441;IPR008271;					rcu:RCOM_1186860;		XP_002527461.1;							PF00560;PF13855;PF08263;PF00069;		PS00107;PS50011;PS00108;			c6573_g1_i2
c36157_g1_i1	2.91853	-0.355673	0.0310536	0.359701	Upregulated	273	39.93	2	0.561398	15	3.3938	223541577	100	5e-20	B9RZU3	8258852	RCOM_1001410	hypothetical protein	223541577	Sulfotransferase (EC 2.8.2.-)	RCOM_1001410	Ricinus communis (Castor bean)	178	2.8.2.-		sulfotransferase activity [GO:0008146]	GO:0008146	Sulfotransferase 1 family		IPR027417;IPR000863;					rcu:RCOM_1001410;									PF00685;					c36157_g1_i1
c12160_g2_i1	2.91853	-0.355673	0.0310536	0.359701	Upregulated	408	28.92	2	0.375641	15	2.27085
c17991_g1_i1	2.91853	-0.355673	0.0310536	0.359701	Upregulated	418	40.43	2	0.366655	15	2.21653
c31748_g1_i1	2.91853	-0.355673	0.0310536	0.359701	Upregulated	408	38.48	2	0.375641	15	2.27085
c46326_g1_i1	2.91853	-0.355673	0.0310536	0.359701	Upregulated	549	35.88	2	0.279165	15	1.68763
c21431_g1_i1	2.91184	0.112913	0.0124015	0.199171	Upregulated	477	43.61	3	0.481955	22	2.8488	255568934	100	1e-103	B9SHG8	8276517	RCOM_1121750	hypothetical protein	255568934	Putative uncharacterized protein	RCOM_1121750	Ricinus communis (Castor bean)	387			carbohydrate binding [GO:0030246]; catalytic activity [GO:0003824]; carbohydrate metabolic process [GO:0005975]	GO:0030246; GO:0005975; GO:0003824			IPR011013;IPR014718;					rcu:RCOM_1121750;		XP_002525437.1;XP_015578686.1;												c21431_g1_i1
c6041_g1_i2	2.91184	0.112913	0.0124015	0.199171	Upregulated	1006	40.26	3	0.228521	22	1.35077	223543976	98	3e-108	B9RT19	8262408	RCOM_0680330	serine/threonine protein kinase, putative	223543976	Serine/threonine protein kinase, putative	RCOM_0680330	Ricinus communis (Castor bean)	375			integral component of membrane [GO:0016021]; ATP binding [GO:0005524]; protein serine/threonine kinase activity [GO:0004674]	GO:0005524; GO:0016021; GO:0004674			IPR013320;IPR011009;IPR000719;IPR017441;IPR001245;					rcu:RCOM_0680330;									PF07714;		PS00107;PS50011;			c6041_g1_i2
c20266_g1_i1	2.91184	0.112913	0.0124015	0.199171	Upregulated	466	31.12	3	0.493332	22	2.91605
c22959_g1_i1	2.91184	0.112913	0.0124015	0.199171	Upregulated	585	44.1	3	0.392979	22	2.32287
c52745_g1_i1	2.91184	0.112913	0.0124015	0.199171	Upregulated	564	33.87	3	0.407611	22	2.40936
c7389_g1_i1	2.91143	4.25432	0.00038147	0.0150463	Upregulated	2298	40.56	62	2.0675	439	11.7997	255545293	100	0	B9RIY8	8281038	RCOM_1752040	Beta-glucosidase, putative	255545293	Beta-glucosidase, putative (EC 3.2.1.21)	RCOM_1752040	Ricinus communis (Castor bean)	777	3.2.1.21		beta-glucosidase activity [GO:0008422]; carbohydrate metabolic process [GO:0005975]	GO:0008422; GO:0005975			IPR026891;IPR026892;IPR002772;IPR001764;IPR017853;					rcu:RCOM_1752040;		XP_002513707.1;						PTHR30620;	PF14310;PF00933;PF01915;					c7389_g1_i1	2298	G3E-18768-MONOMER	508	68.12	480	148	4	1638	205	32	508	0	667
c6648_g1_i2	2.90838	0.466696	0.00771353	0.143558	Upregulated	1259	38.2	4	0.243466	29	1.42276	223549222	86	3e-165	B9REA3	8264596	RCOM_1619740	cytochrome P450, putative	223549222	Cytochrome P450, putative (EC 1.3.3.9)	RCOM_1619740	Ricinus communis (Castor bean)	452	1.3.3.9		heme binding [GO:0020037]; iron ion binding [GO:0005506]; monooxygenase activity [GO:0004497]; oxidoreductase activity, acting on paired donors, with incorporation or reduction of molecular oxygen [GO:0016705]; secologanin synthase activity [GO:0050616]	GO:0020037; GO:0005506; GO:0004497; GO:0016705; GO:0050616	Cytochrome P450 family		IPR001128;IPR017972;IPR002401;					rcu:RCOM_1619740;									PF00067;		PS00086;			c6648_g1_i2
c13697_g2_i4	2.90838	0.466696	0.00771353	0.143558	Upregulated	680	39.56	4	0.45077	29	2.63419	255556990	98	1e-98	B9S0K9	8284521	RCOM_1355750	carboxy-lyase, putative	255556990	Cytokinin riboside 5'-monophosphate phosphoribohydrolase (EC 3.2.2.n1)	RCOM_1355750	Ricinus communis (Castor bean)	220	3.2.2.n1		hydrolase activity, hydrolyzing N-glycosyl compounds [GO:0016799]; lyase activity [GO:0016829]; cytokinin biosynthetic process [GO:0009691]	GO:0009691; GO:0016799; GO:0016829	LOG family		IPR005269;IPR031100;					rcu:RCOM_1355750;		XP_002519528.1;							PF03641;	TIGR00730;				c13697_g2_i4	680	G30-13930-MONOMER	167	84.51	142	21	1	131	556	1	141	2e-83	251	PWY-2681	<i>trans</i>-zeatin biosynthesis	RXN-4314	-	G30-13930-MONOMER	Bra039788.1-P	G30-13930	Bra039788.1-P
c13057_g1_i4	2.90832	2.84026	0.000632309	0.0221926	Upregulated	2669	38.48	23	0.660363	163	3.77222	255537319	99	3e-162	B9RC42			PREDICTED: protein IQ-DOMAIN 14 [Ricinus communis]	XP_002509726	Calmodulin binding protein, putative	RCOM_1685000	Ricinus communis (Castor bean)	491							IPR025064;IPR000048;IPR027417;					rcu:RCOM_1685000;		XP_002509726.1;							PF13178;PF00612;		PS50096;			c13057_g1_i4
c4329_g1_i1	2.90787	2.89998	0.000622843	0.0219152	Upregulated	472	37.29	24	3.89648	170	22.2467	223544876	74	2e-60	B9RQF2	8273786	RCOM_1490210	ATP-binding cassette transporter, putative	223544876	ATP-binding cassette transporter, putative (EC 3.6.3.28)	RCOM_1490210	Ricinus communis (Castor bean)	1462	3.6.3.28		integral component of membrane [GO:0016021]; ATP binding [GO:0005524]; organic phosphonate transmembrane-transporting ATPase activity [GO:0015416]	GO:0005524; GO:0016021; GO:0015416	ABC transporter superfamily		IPR003593;IPR013525;IPR029481;IPR003439;IPR027417;IPR013581;					rcu:RCOM_1490210;									PF01061;PF00005;PF14510;PF08370;		PS50893;			c4329_g1_i1
c7409_g1_i1	2.90708	3.01248	0.000587654	0.0210146	Upregulated	862	41.3	26	2.31137	184	13.1847	255573712	68	2e-79	B9SP58	8279621	RCOM_0628640	hypothetical protein	255573712	Putative uncharacterized protein	RCOM_0628640	Ricinus communis (Castor bean)	191			integral component of membrane [GO:0016021]	GO:0016021			IPR006461;					rcu:RCOM_0628640;		XP_002527777.1;							PF04749;	TIGR01571;				c7409_g1_i1
c11750_g1_i2	2.90631	6.03593	0.000300423	0.0124669	Upregulated	2825	39.86	215	5.83208	1515	33.1247	255569833	100	0	B9SIR1	8276913	RCOM_0539370	serine-threonine protein kinase, plant-type, putative	255569833	Serine/threonine-protein kinase (EC 2.7.11.1)	RCOM_0539370	Ricinus communis (Castor bean)	837	2.7.11.1		integral component of membrane [GO:0016021]; ATP binding [GO:0005524]; protein serine/threonine kinase activity [GO:0004674]	GO:0005524; GO:0016021; GO:0004674	Protein kinase superfamily, Ser/Thr protein kinase family		IPR001480;IPR013320;IPR011009;IPR003609;IPR000719;IPR017441;IPR008271;IPR024171;					rcu:RCOM_0539370;		XP_002525880.1;							PF01453;PF08276;PF00069;		PS50927;PS50948;PS00107;PS50011;PS00108;			c11750_g1_i2	2825	GN7V-53072-MONOMER	376	41.97	305	164	7	1316	426	26	325	1e-64	226	PWY-6952	glycerophosphodiester degradation	GLYCPDIESTER-RXN	EC-3.1.4.46	GN7V-53072-MONOMER	glycerophosphodiester phosphodiesterase	GN7V-53072	Glyma.14G113200.1.p
c14507_g1_i24	2.90627	0.750968	0.00540834	0.111002	Upregulated	728	35.58	5	0.526311	36	3.05442	223544876	98	4e-24	B9RQF2	8273786	RCOM_1490210	ATP-binding cassette transporter, putative	223544876	ATP-binding cassette transporter, putative (EC 3.6.3.28)	RCOM_1490210	Ricinus communis (Castor bean)	1462	3.6.3.28		integral component of membrane [GO:0016021]; ATP binding [GO:0005524]; organic phosphonate transmembrane-transporting ATPase activity [GO:0015416]	GO:0005524; GO:0016021; GO:0015416	ABC transporter superfamily		IPR003593;IPR013525;IPR029481;IPR003439;IPR027417;IPR013581;					rcu:RCOM_1490210;									PF01061;PF00005;PF14510;PF08370;		PS50893;			c14507_g1_i24
c14474_g2_i2	2.90627	0.750968	0.00540834	0.111002	Upregulated	1244	38.99	5	0.308002	36	1.78748	223534071	96	0	B9SKQ8	8266502	RCOM_1603060	hypothetical protein	223534071	Putative uncharacterized protein	RCOM_1603060	Ricinus communis (Castor bean)	277												rcu:RCOM_1603060;														c14474_g2_i2
c31790_g1_i1	2.90627	0.750968	0.00540834	0.111002	Upregulated	997	39.72	5	0.384307	36	2.23031	976920511	61	1e-84	A0A118K316			Apple-like protein [Cynara cardunculus var. scolymus]	KVI05233	Serine/threonine-protein kinase (EC 2.7.11.1)	Ccrd_016425	Cynara cardunculus var. scolymus (Artichoke) (Cynara scolymus)	845	2.7.11.1		integral component of membrane [GO:0016021]; ATP binding [GO:0005524]; protein serine/threonine kinase activity [GO:0004674]	GO:0005524; GO:0016021; GO:0004674	Protein kinase superfamily, Ser/Thr protein kinase family		IPR001480;IPR013320;IPR011009;IPR003609;IPR000719;IPR017441;IPR008271;IPR024171;														PF01453;PF08276;PF00069;		PS50927;PS50948;PS00107;PS50011;PS00108;			c31790_g1_i1
c12219_g1_i6	2.90484	0.988582	0.00410238	0.0896308	Upregulated	994	35.11	6	0.46256	43	2.67202	255537827	99	1e-50	B9RCU6	8288030	RCOM_1692330	calcineurin B, putative	255537827	Calcineurin B, putative	RCOM_1692330	Ricinus communis (Castor bean)	243			calcium ion binding [GO:0005509]	GO:0005509			IPR011992;IPR002048;					rcu:RCOM_1692330;		XP_002509980.1;XP_015572168.1;							PF13202;PF13499;		PS50222;			c12219_g1_i6
c44697_g1_i1	2.90484	0.988582	0.00410238	0.0896308	Upregulated	1169	42	6	0.393315	43	2.27202	255550207	100	0	B9RQY5	8258601	RCOM_0707690	Protein kinase APK1A, chloroplast precursor, putative	255550207	Protein kinase APK1A, chloroplast, putative (EC 2.7.10.2)	RCOM_0707690	Ricinus communis (Castor bean)	448	2.7.10.2		ATP binding [GO:0005524]; non-membrane spanning protein tyrosine kinase activity [GO:0004715]	GO:0005524; GO:0004715			IPR013320;IPR011009;IPR000719;IPR001245;IPR008271;					rcu:RCOM_0707690;		XP_002516154.1;							PF07714;		PS50011;PS00108;			c44697_g1_i1
c16020_g1_i1	2.90484	0.988582	0.00410238	0.0896308	Upregulated	608	38.65	6	0.756225	43	4.36841	223526293	100	1e-28	B9T6B1			conserved hypothetical protein [Ricinus communis]	EEF28603	Putative uncharacterized protein	RCOM_1239220	Ricinus communis (Castor bean)	69												rcu:RCOM_1239220;														c16020_g1_i1
c10266_g1_i1	2.90444	7.10141	0.000288276	0.0121062	Upregulated	571	46.23	451	60.5263	3173	343.236	661881711	79	2e-46	A0A068V2D4			unnamed protein product [Coffea canephora]	CDP14664	Uncharacterized protein	GSCOC_T00042068001	Coffea canephora (Robusta coffee)	355																										c10266_g1_i1
c1727_g1_i2	2.90243	1.53081	0.00216955	0.0559476	Upregulated	1231	40.05	9	0.560258	64	3.21129	223545249	100	0	B9RPE2			conserved hypothetical protein [Ricinus communis]	EEF46756	Putative uncharacterized protein	RCOM_1367640	Ricinus communis (Castor bean)	253			integral component of membrane [GO:0016021]	GO:0016021			IPR026057;IPR025846;IPR029962;					rcu:RCOM_1367640;								PTHR32285;	PF13839;PF14416;					c1727_g1_i2
c5172_g1_i1	2.90243	1.53081	0.00216955	0.0559476	Upregulated	898	41.2	9	0.768015	64	4.40212	223543198	100	2e-72	B9RUZ7	8271379	RCOM_0897620	hypothetical protein	223543198	Putative uncharacterized protein	RCOM_0897620	Ricinus communis (Castor bean)	126												rcu:RCOM_0897620;		XP_015573745.1;												c5172_g1_i1
c10587_g1_i1	2.90195	1.67424	0.00191981	0.0517138	Upregulated	282	30.14	10	2.71741	71	15.5513
c11694_g1_i3	2.90155	1.80474	0.00172789	0.0475306	Upregulated	1858	35.41	11	0.453681	78	2.59303	255576509	96	5e-66	B9ST27			PREDICTED: CTL-like protein DDB_G0274487 isoform X1 [Ricinus communis]	XP_002529146	Protein PNS1, putative	RCOM_0353730	Ricinus communis (Castor bean)	497			integral component of membrane [GO:0016021]	GO:0016021	CTL (choline transporter-like) family		IPR007603;					rcu:RCOM_0353730;		XP_002529146.1;						PTHR12385;	PF04515;					c11694_g1_i3
c36132_g1_i1	2.90093	2.03498	0.0013717	0.0402626	Upregulated	1751	37.64	13	0.568933	92	3.24534	223544925	100	3e-89	B9RQK1	8274472	RCOM_1493530	hypothetical protein	223544925	Putative uncharacterized protein	RCOM_1493530	Ricinus communis (Castor bean)	179							IPR001480;					rcu:RCOM_1493530;									PF01453;		PS50927;			c36132_g1_i1
c10764_g1_i3	2.90069	2.13768	0.00128201	0.0383344	Upregulated	915	33.44	14	1.17249	99	6.68301	255543162	71	3e-51	B9RFX5			PREDICTED: protein TIFY 9 [Ricinus communis]	XP_002512644	Putative uncharacterized protein	RCOM_1437820	Ricinus communis (Castor bean)	177							IPR018467;IPR010399;					rcu:RCOM_1437820;		XP_002512644.1;							PF09425;PF06200;		PS51320;			c10764_g1_i3
c14503_g2_i1	2.90048	2.23357	0.000881761	0.0285594	Upregulated	1167	34.1	15	0.984972	106	5.61039	223538529	96	3e-27	B9S8F7	8275198	RCOM_1252090	kinase, putative	223538529	Kinase, putative (EC 1.3.1.74) (EC 2.7.10.2)	RCOM_1252090	Ricinus communis (Castor bean)	2046	1.3.1.74; 2.7.10.2		integral component of membrane [GO:0016021]; 2-alkenal reductase [NAD(P)] activity [GO:0032440]; ATP binding [GO:0005524]; non-membrane spanning protein tyrosine kinase activity [GO:0004715]	GO:0032440; GO:0005524; GO:0016021; GO:0004715			IPR013320;IPR011009;IPR032675;IPR003591;IPR021720;IPR000719;IPR001245;IPR008271;					rcu:RCOM_1252090;									PF11721;PF00069;PF07714;		PS50011;PS00108;			c14503_g2_i1
c11285_g1_i2	2.90029	2.32349	0.000848371	0.027956	Upregulated	718	39.42	16	1.70765	113	9.72103	223526937	100	4e-86	B9T4S0	8270722	RCOM_0044080	zinc finger protein, putative	223526937	Zinc finger protein, putative	RCOM_0044080	Ricinus communis (Castor bean)	127							IPR013830;					rcu:RCOM_0044080;														c11285_g1_i2
c7617_g1_i3	2.89392	5.59985	0.000332104	0.0135333	Upregulated	867	39.1	160	14.1418	1118	79.6491	255579787	100	3e-109	B9SXL2	8267092	RCOM_0017310	hypothetical protein	255579787	Putative uncharacterized protein	RCOM_0017310	Ricinus communis (Castor bean)	202							IPR001251;					rcu:RCOM_0017310;		XP_002530731.1;							PF13716;					c7617_g1_i3
c38724_g1_i1	2.89248	3.2942	0.000568871	0.0204368	Upregulated	259	39.38	32	9.4679	224	53.4203	223528609	100	6e-17	B9T0K4	8267938	RCOM_0302410	hypothetical protein	223528609	Putative uncharacterized protein	RCOM_0302410	Ricinus communis (Castor bean)	149												rcu:RCOM_0302410;														c38724_g1_i1
c11783_g1_i1	2.89177	3.10413	0.000609332	0.0215263	Upregulated	1960	39.18	28	1.09473	196	6.17672	255552788	100	2e-145	B9RUJ2	8275992	RCOM_0853250	prolyl 4-hydroxylase alpha subunit, putative	255552788	Prolyl 4-hydroxylase alpha subunit, putative (EC 1.14.11.2)	RCOM_0853250	Ricinus communis (Castor bean)	311	1.14.11.2		iron ion binding [GO:0005506]; L-ascorbic acid binding [GO:0031418]; procollagen-proline 4-dioxygenase activity [GO:0004656]	GO:0031418; GO:0005506; GO:0004656			IPR005123;IPR006620;IPR003582;					rcu:RCOM_0853250;		XP_002517437.1;							PF13640;PF01549;		PS51471;PS51670;			c11783_g1_i1
c12840_g1_i9	2.88986	2.69601	0.00070567	0.0243288	Upregulated	1548	42.89	21	1.03957	147	5.86549	255560677	100	0	B9S5T3	8284676	RCOM_0654210	Nuclear transcription factor Y subunit A-3, putative	255560677	Nuclear transcription factor Y subunit A-3, putative	RCOM_0654210	Ricinus communis (Castor bean)	335			CCAAT-binding factor complex [GO:0016602]; DNA binding [GO:0003677]; transcription factor activity, sequence-specific DNA binding [GO:0003700]	GO:0016602; GO:0003677; GO:0003700			IPR018362;IPR001289;					rcu:RCOM_0654210;		XP_002521352.1;						PTHR12632;	PF02045;		PS00686;PS51152;			c12840_g1_i9
c1613_g2_i1	2.88854	4.27971	0.000418926	0.016089	Upregulated	1005	25.07	64	4.87997	446	27.4111
c11015_g1_i3	2.88693	5.09376	0.000352999	0.0141059	Upregulated	1655	43.81	113	5.2322	786	29.3348	12597884	63	0	Q9AY42			putative 3-deoxy-D-arabino-heptulosonate 7-phosphate synthase [Oryza sativa Japonica Group]	AAG60192	Phospho-2-dehydro-3-deoxyheptonate aldolase (EC 2.5.1.54)	OSJNBa0027P10.18	Oryza sativa subsp. japonica (Rice)	526	2.5.1.54		3-deoxy-7-phosphoheptulonate synthase activity [GO:0003849]; aromatic amino acid family biosynthetic process [GO:0009073]	GO:0003849; GO:0009073	Class-II DAHP synthase family	PATHWAY: Metabolic intermediate biosynthesis; chorismate biosynthesis; chorismate from D-erythrose 4-phosphate and phosphoenolpyruvate: step 1/7. {ECO:0000256|RuleBase:RU363071}.	IPR002480;								ENOG410IGEI;COG3200;					PTHR21337;	PF01474;				SUBCELLULAR LOCATION: Plastid, chloroplast {ECO:0000256|RuleBase:RU363071}.	c11015_g1_i3
c2472_g2_i1	2.88682	2.22185	0.000929213	0.0297798	Upregulated	1273	44.3	15	0.902956	105	5.09471	802618754	71	0	A0A067KFU3			PREDICTED: anthocyanidin 5,3-O-glucosyltransferase-like [Jatropha curcas]	XP_012075472	Glycosyltransferase (EC 2.4.1.-)	JCGZ_10943	Jatropha curcas (Barbados nut)	473	2.4.1.-		transferase activity, transferring hexosyl groups [GO:0016758]	GO:0016758	UDP-glycosyltransferase family		IPR002213;					jcu:105636738;		XP_012075472.1;						PTHR11926;	PF00201;		PS00375;			c2472_g2_i1	1273	GN7V-61104-MONOMER	469	44.95	416	210	7	1229	6	1	405	3e-113	345	PWY-2345	genistein conjugates interconversion	RXN-3581	EC-2.4.1.170	GN7V-61104-MONOMER		GN7V-61104	Glyma.09G127200.1.p
c5727_g1_i2	2.88474	6.35554	0.000327924	0.013441	Upregulated	2252	38.72	272	9.25559	1888	51.7836	223525208	81	0	B9T8B8	8259376	RCOM_0309920	hypothetical protein	223525208	Putative uncharacterized protein	RCOM_0309920	Ricinus communis (Castor bean)	287			sequence-specific DNA binding [GO:0043565]; transcription factor activity, sequence-specific DNA binding [GO:0003700]	GO:0043565; GO:0003700			IPR003657;					rcu:RCOM_0309920;									PF03106;		PS50811;			c5727_g1_i2
c13168_g1_i9	2.88416	1.90992	0.00157652	0.0447724	Upregulated	3129	41.64	12	0.293886	84	1.65818	255576976	99	0	B9STQ4	8276225	RCOM_0826630	Potassium channel AKT1, putative	255576976	Potassium channel AKT1, putative	RCOM_0826630	Ricinus communis (Castor bean)	901			integral component of membrane [GO:0016021]; voltage-gated potassium channel activity [GO:0005249]	GO:0016021; GO:0005249			IPR002110;IPR020683;IPR018490;IPR000595;IPR005821;IPR003938;IPR021789;IPR014710;					rcu:RCOM_0826630;		XP_002529373.1;							PF12796;PF00027;PF00520;PF11834;		PS50297;PS50088;PS50042;PS51490;			c13168_g1_i9	3129	G34-9811-MONOMER	747	46.73	657	325	8	2829	892	1	643	0	591
c8089_g1_i1	2.88351	6.30601	0.000328518	0.0134575	Upregulated	1828	45.08	263	11.0251	1824	61.6321	255556097	100	0	B9RZB4	8279524	RCOM_0937520	sugar transporter, putative	255556097	Sugar transporter, putative (EC 1.3.1.74)	RCOM_0937520	Ricinus communis (Castor bean)	539	1.3.1.74		integral component of membrane [GO:0016021]; 2-alkenal reductase [NAD(P)] activity [GO:0032440]; substrate-specific transmembrane transporter activity [GO:0022891]; carbohydrate transport [GO:0008643]	GO:0032440; GO:0008643; GO:0016021; GO:0022891	Major facilitator superfamily; Major facilitator superfamily, Sugar transporter (TC 2.A.1.1) family		IPR020846;IPR005828;IPR003663;IPR005829;					rcu:RCOM_0937520;		XP_002519083.1;							PF00083;	TIGR00879;	PS50850;PS00216;PS00217;			c8089_g1_i1
c48483_g1_i1	2.88296	1.78897	0.00185015	0.0502041	Upregulated	564	34.04	11	1.49457	77	8.43276
c12155_g1_i7	2.88152	1.65698	0.00206773	0.0538161	Upregulated	580	38.97	10	1.32122	70	7.45467	255546567	100	3e-87	B9RKU9			PREDICTED: uncharacterized protein LOC8284834 [Ricinus communis]	XP_002514343	Putative uncharacterized protein	RCOM_1053560	Ricinus communis (Castor bean)	155												rcu:RCOM_1053560;		XP_002514343.1;												c12155_g1_i7
c8106_g1_i4	2.88013	3.76887	0.000522838	0.0191362	Upregulated	1788	37.98	45	1.92863	312	10.7782	255551442	99	0	B9RSP8	8261456	RCOM_1730280	Gamma-glutamyl-gamma-aminobutyrate hydrolase, putative	255551442	Gamma-glutamyl-gamma-aminobutyrate hydrolase, putative	RCOM_1730280	Ricinus communis (Castor bean)	426			hydrolase activity [GO:0016787]; glutamine metabolic process [GO:0006541]	GO:0006541; GO:0016787			IPR029062;IPR017926;IPR011697;					rcu:RCOM_1730280;		XP_002516767.1;							PF07722;		PS51273;			c8106_g1_i4	1788	G2U-6622-MONOMER	454	53.75	387	137	8	73	1128	1	380	4e-131	397
c2138_g1_i1	2.87756	1.3503	0.00273986	0.0665407	Upregulated	1347	43.06	8	0.45512	56	2.5679	255571059	100	0	B9SKF0			PREDICTED: uncharacterized protein At1g28695 isoform X2 [Ricinus communis]	XP_002526480	Pentatricopeptide repeat-containing protein, putative	RCOM_0658500	Ricinus communis (Castor bean)	357			integral component of membrane [GO:0016021]	GO:0016021			IPR005069;					rcu:RCOM_0658500;		XP_002526480.1;							PF03407;					c2138_g1_i1
c7389_g1_i3	2.8773	5.60312	0.000356532	0.0142065	Upregulated	3729	38.78	162	3.3291	1119	18.5351	255545293	100	0	B9RIY8	8281038	RCOM_1752040	Beta-glucosidase, putative	255545293	Beta-glucosidase, putative (EC 3.2.1.21)	RCOM_1752040	Ricinus communis (Castor bean)	777	3.2.1.21		beta-glucosidase activity [GO:0008422]; carbohydrate metabolic process [GO:0005975]	GO:0008422; GO:0005975			IPR026891;IPR026892;IPR002772;IPR001764;IPR017853;					rcu:RCOM_1752040;		XP_002513707.1;						PTHR30620;	PF14310;PF00933;PF01915;					c7389_g1_i3	3729	G30-15017-MONOMER	771	60.62	640	231	11	2100	211	140	768	0	735
c6210_g1_i2	2.8749	3.99799	0.000454071	0.0171383	Upregulated	1802	39.23	53	2.25385	366	12.5454	223537846	84	0	B9SAA0	8282867	RCOM_1698150	NAC domain-containing protein, putative	223537846	NAC domain-containing protein, putative	RCOM_1698150	Ricinus communis (Castor bean)	349			nucleus [GO:0005634]; DNA binding [GO:0003677]; regulation of transcription, DNA-templated [GO:0006355]; transcription, DNA-templated [GO:0006351]	GO:0003677; GO:0005634; GO:0006355; GO:0006351			IPR003441;					rcu:RCOM_1698150;									PF02365;		PS51005;		SUBCELLULAR LOCATION: Nucleus {ECO:0000256|SAAS:SAAS00574250}.	c6210_g1_i2
c5230_g1_i1	2.87474	1.16859	0.00363659	0.0823283	Upregulated	1009	33.5	7	0.531631	49	2.9996	223550533	100	2e-21	B9RB43	8289025	RCOM_1510870	DNA binding protein, putative	223550533	DNA binding protein, putative	RCOM_1510870	Ricinus communis (Castor bean)	173			DNA binding [GO:0003677]	GO:0003677			IPR015660;IPR011598;					rcu:RCOM_1510870;								PTHR13935;	PF00010;		PS50888;			c5230_g1_i1
c48214_g1_i1	2.87474	1.16859	0.00363659	0.0823283	Upregulated	280	43.21	7	1.91577	49	10.8093	643724713	58	2e-18	A0A067KQ12			hypothetical protein JCGZ_07485 [Jatropha curcas]	KDP33914	Uncharacterized protein	JCGZ_07485	Jatropha curcas (Barbados nut)	242																										c48214_g1_i1
c12039_g1_i4	2.87474	1.16859	0.00363659	0.0823283	Upregulated	1347	48.11	7	0.39823	49	2.24692	720098288	51	3e-106				PREDICTED: uncharacterized protein LOC104590568 [Nelumbo nucifera]	XP_010247584			Nelumbo nucifera(NA)																											c12039_g1_i4
c7680_g2_i1	2.87245	5.61651	0.00036281	0.0144253	Upregulated	1629	40.82	164	7.71483	1129	42.8086	255552261	100	0	B9RTV6	8271582	RCOM_0913030	pepsin A, putative	255552261	Pepsin A, putative	RCOM_0913030	Ricinus communis (Castor bean)	445			aspartic-type endopeptidase activity [GO:0004190]	GO:0004190	Peptidase A1 family		IPR001461;IPR033121;IPR021109;IPR032799;IPR032861;					rcu:RCOM_0913030;		XP_002517175.1;						PTHR13683;	PF14541;PF14543;		PS51767;			c7680_g2_i1
c12447_g1_i4	2.87171	5.05476	0.000398231	0.0155153	Upregulated	6451	37.33	111	1.31856	764	7.31517	255546923	93	0	B9RLA0	8264515	RCOM_1464220	Phospholipid-transporting ATPase, putative	255546923	Phospholipid-transporting ATPase (EC 3.6.3.1)	RCOM_1464220	Ricinus communis (Castor bean)	1181	3.6.3.1		integral component of membrane [GO:0016021]; ATP binding [GO:0005524]; magnesium ion binding [GO:0000287]; phospholipid-translocating ATPase activity [GO:0004012]	GO:0005524; GO:0016021; GO:0000287; GO:0004012	Cation transport ATPase (P-type) (TC 3.A.3) family, Type IV subfamily		IPR023299;IPR018303;IPR008250;IPR023214;IPR006539;IPR032631;IPR001757;IPR032630;					rcu:RCOM_1464220;		XP_002514519.1;						PTHR24092;	PF00122;PF16212;PF16209;	TIGR01652;TIGR01494;	PS00154;		SUBCELLULAR LOCATION: Membrane {ECO:0000256|RuleBase:RU362033}; Multi-pass membrane protein {ECO:0000256|RuleBase:RU362033}.	c12447_g1_i4
c5670_g1_i3	2.87099	0.9608	0.00460029	0.0982732	Upregulated	2193	38.12	6	0.20966	42	1.18296	223546520	95	0	B9RK20	8272501	RCOM_1045950	hypothetical protein	223546520	Putative uncharacterized protein	RCOM_1045950	Ricinus communis (Castor bean)	753			integral component of membrane [GO:0016021]; transmembrane transport [GO:0055085]	GO:0016021; GO:0055085			IPR010920;IPR006685;					rcu:RCOM_1045950;									PF00924;					c5670_g1_i3
c11015_g1_i6	2.87019	4.61879	0.00040523	0.0157094	Upregulated	1016	44.88	82	6.18477	564	34.2881	255581748	97	0	B9T0A7	8273531	RCOM_0768440	Phospho-2-dehydro-3-deoxyheptonate aldolase 1, chloroplast precursor, putative	255581748	Phospho-2-dehydro-3-deoxyheptonate aldolase (EC 2.5.1.54)	RCOM_0768440	Ricinus communis (Castor bean)	533	2.5.1.54		3-deoxy-7-phosphoheptulonate synthase activity [GO:0003849]; aromatic amino acid family biosynthetic process [GO:0009073]	GO:0003849; GO:0009073	Class-II DAHP synthase family	PATHWAY: Metabolic intermediate biosynthesis; chorismate biosynthesis; chorismate from D-erythrose 4-phosphate and phosphoenolpyruvate: step 1/7. {ECO:0000256|RuleBase:RU363071}.	IPR002480;					rcu:RCOM_0768440;		XP_002531676.1;						PTHR21337;	PF01474;	TIGR01358;			SUBCELLULAR LOCATION: Plastid, chloroplast {ECO:0000256|RuleBase:RU363071}.	c11015_g1_i6
c15124_g1_i1	2.86926	2.00798	0.00154299	0.0439625	Upregulated	1841	42.91	13	0.541119	90	3.01958	255539801	99	0	B9R9U0	8289612	RCOM_1500640	receptor protein kinase, putative	255539801	Receptor protein kinase, putative (EC 1.3.1.74) (EC 2.7.11.25)	RCOM_1500640	Ricinus communis (Castor bean)	949	1.3.1.74; 2.7.11.25		integral component of membrane [GO:0016021]; intracellular [GO:0005622]; 2-alkenal reductase [NAD(P)] activity [GO:0032440]; ATP binding [GO:0005524]; MAP kinase kinase kinase activity [GO:0004709]	GO:0032440; GO:0005524; GO:0004709; GO:0016021; GO:0005622			IPR013320;IPR011009;IPR032675;IPR001611;IPR003591;IPR013210;IPR000719;IPR017441;IPR008266;					rcu:RCOM_1500640;		XP_002510965.1;							PF13855;PF08263;PF00069;		PS00107;PS50011;PS00109;			c15124_g1_i1
c13815_g1_i3	2.86878	4.54585	0.000441505	0.016718	Upregulated	1308	35.4	78	4.56973	536	25.3113	255560211	59	6e-18	B9S554			PREDICTED: 3-ketoacyl-CoA thiolase 2, peroxisomal [Ricinus communis]	XP_002521123	3-ketoacyl-CoA thiolase B, putative (EC 2.3.1.16)	RCOM_1721350	Ricinus communis (Castor bean)	467	2.3.1.16		acetyl-CoA C-acyltransferase activity [GO:0003988]	GO:0003988	Thiolase family		IPR002155;IPR016039;IPR020615;IPR020610;IPR020617;IPR020613;IPR020616;					rcu:RCOM_1721350;		XP_002521123.1;XP_015575979.1;							PF02803;PF00108;	TIGR01930;	PS00098;PS00737;PS00099;			c13815_g1_i3
c14381_g4_i1	2.86745	3.31615	0.000623272	0.0219193	Upregulated	1243	39.58	33	2.03445	227	11.2801	255584521	100	1e-121	B9T419	8276592	RCOM_0509560	hypothetical protein	255584521	Putative uncharacterized protein	RCOM_0509560	Ricinus communis (Castor bean)	941			integral component of membrane [GO:0016021]; ATP binding [GO:0005524]; protein serine/threonine kinase activity [GO:0004674]	GO:0005524; GO:0016021; GO:0004674	Protein kinase superfamily		IPR013320;IPR011009;IPR032675;IPR001611;IPR021720;IPR000719;IPR017441;IPR001245;IPR008271;					rcu:RCOM_0509560;		XP_002532988.1;							PF13855;PF11721;PF07714;		PS00107;PS50011;PS00108;			c14381_g4_i1
c42162_g1_i1	2.86691	1.89527	0.00167965	0.0465301	Upregulated	1365	41.61	12	0.673678	83	3.75581	223533957	100	0	B9SKY8	8263096	RCOM_0847450	kinase, putative	223533957	Kinase, putative (EC 2.7.11.22)	RCOM_0847450	Ricinus communis (Castor bean)	675	2.7.11.22		integral component of membrane [GO:0016021]; ATP binding [GO:0005524]; carbohydrate binding [GO:0030246]; cyclin-dependent protein serine/threonine kinase activity [GO:0004693]	GO:0005524; GO:0030246; GO:0004693; GO:0016021	Protein kinase superfamily		IPR013320;IPR011009;IPR001220;IPR000719;IPR017441;IPR008271;					rcu:RCOM_0847450;									PF00139;PF00069;		PS00107;PS50011;PS00108;			c42162_g1_i1
c5230_g1_i3	2.86576	0.718198	0.00617184	0.122649	Upregulated	828	36.23	5	0.462747	35	2.61093	223550533	99	3e-110	B9RB43	8289025	RCOM_1510870	DNA binding protein, putative	223550533	DNA binding protein, putative	RCOM_1510870	Ricinus communis (Castor bean)	173			DNA binding [GO:0003677]	GO:0003677			IPR015660;IPR011598;					rcu:RCOM_1510870;								PTHR13935;	PF00010;		PS50888;			c5230_g1_i3
c14381_g4_i2	2.86484	2.86271	0.000737512	0.0249773	Upregulated	1445	39.03	24	1.27276	165	7.05301	255584521	100	8e-84	B9T419	8276592	RCOM_0509560	hypothetical protein	255584521	Putative uncharacterized protein	RCOM_0509560	Ricinus communis (Castor bean)	941			integral component of membrane [GO:0016021]; ATP binding [GO:0005524]; protein serine/threonine kinase activity [GO:0004674]	GO:0005524; GO:0016021; GO:0004674	Protein kinase superfamily		IPR013320;IPR011009;IPR032675;IPR001611;IPR021720;IPR000719;IPR017441;IPR001245;IPR008271;					rcu:RCOM_0509560;		XP_002532988.1;							PF13855;PF11721;PF07714;		PS00107;PS50011;PS00108;			c14381_g4_i2
c7389_g1_i2	2.86481	4.48616	0.000452724	0.0170967	Upregulated	2207	40.78	75	2.60413	514	14.3853	255545293	100	0	B9RIY8	8281038	RCOM_1752040	Beta-glucosidase, putative	255545293	Beta-glucosidase, putative (EC 3.2.1.21)	RCOM_1752040	Ricinus communis (Castor bean)	777	3.2.1.21		beta-glucosidase activity [GO:0008422]; carbohydrate metabolic process [GO:0005975]	GO:0008422; GO:0005975			IPR026891;IPR026892;IPR002772;IPR001764;IPR017853;					rcu:RCOM_1752040;		XP_002513707.1;						PTHR30620;	PF14310;PF00933;PF01915;					c7389_g1_i2	2207	AT5G09700-MONOMER	527	68.8	484	144	3	1638	205	45	527	0	670
c9693_g1_i2	2.86425	4.57818	0.000418158	0.0160684	Upregulated	1389	43.92	80	4.41358	548	24.3689	802597461	94	0	A0A067KTE0			PREDICTED: glutamate decarboxylase 4 [Jatropha curcas]	XP_012072404	Glutamate decarboxylase (EC 4.1.1.15)	JCGZ_04841	Jatropha curcas (Barbados nut)	501	4.1.1.15		glutamate decarboxylase activity [GO:0004351]; pyridoxal phosphate binding [GO:0030170]; glutamate metabolic process [GO:0006536]	GO:0004351; GO:0006536; GO:0030170	Group II decarboxylase family		IPR010107;IPR002129;IPR015424;IPR015421;					jcu:105634194;		XP_012072404.1;							PF00282;	TIGR01788;				c9693_g1_i2	1389	G2U-11654-MONOMER	509	79.71	409	75	1	1	1203	97	505	0	655	PWY-4321	glutamate degradation IV	GLUTDECARBOX-RXN	EC-4.1.1.15	G2U-11654-MONOMER	glutamate decarboxylase	G2U-11654	Bradi1g68807.1.p
c14126_g7_i1	2.86152	2.29022	0.000984873	0.0312776	Upregulated	1903	39.36	16	0.644295	110	3.57036	802621385	83	0	A0A067KE48			PREDICTED: protein kinase 2A, chloroplastic-like [Jatropha curcas]	XP_012075969	Uncharacterized protein	JCGZ_11061	Jatropha curcas (Barbados nut)	400			ATP binding [GO:0005524]; protein serine/threonine kinase activity [GO:0004674]	GO:0005524; GO:0004674	Protein kinase superfamily		IPR011009;IPR000719;IPR017441;IPR008271;					jcu:105637168;		XP_012075969.1;							PF00069;		PS00107;PS50011;PS00108;			c14126_g7_i1
c12084_g1_i8	2.86069	3.71986	0.000577724	0.0207018	Upregulated	1223	42.03	44	2.75696	301	15.2019	223551298	100	3e-179	B9R8F4	8267834	RCOM_1599420	prolyl 4-hydroxylase alpha subunit, putative	223551298	Prolyl 4-hydroxylase alpha subunit, putative (EC 1.14.11.2)	RCOM_1599420	Ricinus communis (Castor bean)	289	1.14.11.2		iron ion binding [GO:0005506]; L-ascorbic acid binding [GO:0031418]; procollagen-proline 4-dioxygenase activity [GO:0004656]	GO:0031418; GO:0005506; GO:0004656			IPR005123;IPR006620;					rcu:RCOM_1599420;		XP_015577357.1;							PF13640;		PS51471;			c12084_g1_i8	1223	AT4G35810-MONOMER	291	65.38	234	73	3	687	1	38	268	2e-105	319
c9177_g4_i1	2.85826	2.60011	0.000848092	0.027956	Upregulated	225	38.67	20	6.81163	137	37.6094	255568808	100	1e-26	B9SHA6	8282600	RCOM_0528120	hypothetical protein	255568808	Putative uncharacterized protein	RCOM_0528120	Ricinus communis (Castor bean)	270							IPR012442;					rcu:RCOM_0528120;		XP_002525375.1;							PF07816;					c9177_g4_i1
c1703_g1_i2	2.85797	3.61681	0.000590926	0.0211101	Upregulated	1305	41.15	41	2.40756	280	13.2527	255548796	100	2e-114	B9RNY5	8274212	RCOM_0922290	Protein PPLZ02, putative	255548796	Protein PPLZ02, putative	RCOM_0922290	Ricinus communis (Castor bean)	203			nucleus [GO:0005634]; DNA binding [GO:0003677]; transcription factor activity, sequence-specific DNA binding [GO:0003700]; transcription, DNA-templated [GO:0006351]	GO:0003677; GO:0005634; GO:0003700; GO:0006351			IPR017392;IPR001471;IPR016177;					rcu:RCOM_0922290;		XP_002515454.1;						PTHR31194;	PF00847;		PS51032;		SUBCELLULAR LOCATION: Nucleus {ECO:0000256|SAAS:SAAS00550310}.	c1703_g1_i2
c10720_g1_i1	2.85797	0.426757	0.00901493	0.15956	Upregulated	420	34.05	4	0.729818	28	4.11782	255545756	100	9e-45	B9RJL9	8281663	RCOM_1036410	UDP-glucuronosyltransferase, putative	255545756	Glycosyltransferase (EC 2.4.1.-)	RCOM_1036410	Ricinus communis (Castor bean)	482	2.4.1.-		transferase activity, transferring hexosyl groups [GO:0016758]	GO:0016758	UDP-glycosyltransferase family		IPR002213;					rcu:RCOM_1036410;		XP_002513938.1;						PTHR11926;	PF00201;		PS00375;			c10720_g1_i1
c6727_g2_i1	2.85797	0.426757	0.00901493	0.15956	Upregulated	629	36.72	4	0.487319	28	2.74958	223547841	100	2e-26	B9RGX1	8273095	RCOM_1445060	hypothetical protein	223547841	Putative uncharacterized protein	RCOM_1445060	Ricinus communis (Castor bean)	66												rcu:RCOM_1445060;														c6727_g2_i1
c12503_g2_i3	2.85797	0.426757	0.00901493	0.15956	Upregulated	648	35.96	4	0.47303	28	2.66896	255573897	89	1e-31	B9SPE8	8273444	RCOM_0085230	3-beta-hydroxy-delta5-steroid dehydrogenase, putative	255573897	Reticulon-like protein	RCOM_0085230	Ricinus communis (Castor bean)	209			endoplasmic reticulum membrane [GO:0005789]; integral component of membrane [GO:0016021]	GO:0005789; GO:0016021			IPR003388;					rcu:RCOM_0085230;		XP_002527867.1;							PF02453;		PS50845;		SUBCELLULAR LOCATION: Endoplasmic reticulum membrane {ECO:0000256|RuleBase:RU210713}; Multi-pass membrane protein {ECO:0000256|RuleBase:RU210713}.	c12503_g2_i3
c27154_g1_i1	2.85797	0.426757	0.00901493	0.15956	Upregulated	279	32.97	4	1.09865	28	6.19886
c1343_g1_i2	2.85672	1.49242	0.0025541	0.0627908	Upregulated	384	42.19	9	1.79604	62	9.97284	255544668	100	2e-35	B9RI26	8272614	RCOM_1575710	LOB domain-containing protein, putative	255544668	LOB domain-containing protein, putative	RCOM_1575710	Ricinus communis (Castor bean)	147							IPR004883;					rcu:RCOM_1575710;		XP_002513395.1;							PF03195;		PS50891;			c1343_g1_i2
c10429_g1_i3	2.85635	2.0998	0.00151327	0.0432741	Upregulated	999	38.54	14	1.07391	96	5.93559	255558910	98	6e-109	B9S3A9	8279818	RCOM_0731930	glutathione s-transferase, putative	255558910	Glutathione s-transferase, putative (EC 4.4.1.5)	RCOM_0731930	Ricinus communis (Castor bean)	223	4.4.1.5		lactoylglutathione lyase activity [GO:0004462]; transferase activity [GO:0016740]	GO:0004462; GO:0016740	GST superfamily		IPR010987;IPR004045;IPR004046;IPR012336;					rcu:RCOM_0731930;		XP_002520478.1;							PF00043;PF13417;		PS50405;PS50404;			c10429_g1_i3
c6096_g1_i2	2.85635	2.0998	0.00151327	0.0432741	Upregulated	1007	38.83	14	1.06537	96	5.88844	255550195	100	1e-84	B9RQX9	8258595	RCOM_0707620	hypothetical protein	255550195	Putative uncharacterized protein	RCOM_0707620	Ricinus communis (Castor bean)	224												rcu:RCOM_0707620;		XP_002516148.1;												c6096_g1_i2
c6180_g2_i2	2.85596	3.3486	0.000647456	0.0225772	Upregulated	1940	41.34	34	1.34301	232	7.3866	255543036	98	0	B9RFR2	8274963	RCOM_1436680	Aspartic proteinase precursor, putative	255543036	Aspartic proteinase, putative (EC 3.4.23.40)	RCOM_1436680	Ricinus communis (Castor bean)	494	3.4.23.40		aspartic-type endopeptidase activity [GO:0004190]; lipid metabolic process [GO:0006629]	GO:0004190; GO:0006629	Peptidase A1 family		IPR001461;IPR001969;IPR033121;IPR021109;IPR007856;IPR008138;IPR011001;IPR008139;					rcu:RCOM_1436680;		XP_002512581.1;						PTHR13683;	PF00026;PF05184;PF03489;		PS00141;PS51767;PS50015;			c6180_g2_i2
c6584_g1_i2	2.85358	4.0581	0.000494912	0.0183525	Upregulated	1001	41.46	56	4.28704	381	23.5098	255562677	92	7e-173	B9S8M5	8267260	RCOM_0602630	Polyneuridine-aldehyde esterase precursor, putative	255562677	Polyneuridine-aldehyde esterase, putative (EC 3.1.1.78)	RCOM_0602630	Ricinus communis (Castor bean)	263	3.1.1.78		polyneuridine-aldehyde esterase activity [GO:0050529]	GO:0050529			IPR029058;IPR000073;					rcu:RCOM_0602630;		XP_002522344.1;							PF12697;					c6584_g1_i2	1001	GSP-4570-MONOMER	267	47.67	258	113	3	959	252	8	265	7e-72	229	PWY-5301	ajmaline and sarpagine biosynthesis	3.1.1.78-RXN	EC-3.1.1.78	GSP-4570-MONOMER	polyneuridine-aldehyde esterase	GSP-4570	Spipo2G0117800
c14449_g3_i3	2.85312	4.55042	0.000470666	0.0176035	Upregulated	1204	41.2	79	5.0281	537	27.549	255555535	99	0	B9RY37	8275341	RCOM_0814150	cytochrome P450, putative	255555535	Cytochrome P450, putative (EC 1.14.13.79)	RCOM_0814150	Ricinus communis (Castor bean)	468	1.14.13.79		integral component of membrane [GO:0016021]; heme binding [GO:0020037]; iron ion binding [GO:0005506]; monooxygenase activity [GO:0004497]; oxidoreductase activity, acting on paired donors, with incorporation or reduction of molecular oxygen [GO:0016705]	GO:0020037; GO:0016021; GO:0005506; GO:0004497; GO:0016705	Cytochrome P450 family		IPR001128;IPR017972;IPR002401;					rcu:RCOM_0814150;		XP_002518804.1;							PF00067;		PS00086;			c14449_g3_i3	1204	G3P-8208-MONOMER	366	87.12	326	42	0	225	1202	38	363	0	600	PWY-5271	phaseic acid biosynthesis	1.14.13.93-RXN	EC-1.14.13.93	G3P-8208-MONOMER	(+)-abscisic acid 8'-hydroxylase	G3P-8208	evm.model.supercontig_1525.1
c10205_g1_i2	2.85312	4.55042	0.000470666	0.0176035	Upregulated	1245	39.36	79	4.86252	537	26.6418	255571441	99	2e-157	B9SKZ9	8263108	RCOM_0847660	ferritin, plant, putative	255571441	Ferritin (EC 1.16.3.1)	RCOM_0847660	Ricinus communis (Castor bean)	253	1.16.3.1		cell [GO:0005623]; ferric iron binding [GO:0008199]; ferroxidase activity [GO:0004322]; cellular iron ion homeostasis [GO:0006879]; iron ion transport [GO:0006826]	GO:0005623; GO:0006879; GO:0008199; GO:0004322; GO:0006826	Ferritin family		IPR001519;IPR009040;IPR009078;IPR012347;IPR014034;IPR008331;					rcu:RCOM_0847660;		XP_002526668.1;						PTHR11431;	PF00210;		PS00540;PS00204;PS50905;			c10205_g1_i2	1245	GN7V-41591-MONOMER	251	77.72	202	43	1	1041	442	32	233	5e-78	247
c5705_g1_i2	2.84995	4.26818	0.000489723	0.0182675	Upregulated	839	40.41	65	5.93684	441	32.4665	223550568	99	2e-45	B9RB78	8258113	RCOM_1512220	Gibberellin-regulated protein 1 precursor, putative	223550568	Gibberellin-regulated protein 1, putative	RCOM_1512220	Ricinus communis (Castor bean)	90							IPR003854;					rcu:RCOM_1512220;									PF02704;					c5705_g1_i2
c48096_g1_i1	2.84782	5.30442	0.000416552	0.0160242	Upregulated	1252	36.34	134	8.2017	907	44.7467	255543042	96	1e-111	B9RFR5	8274966	RCOM_1436810	mads box protein, putative	255543042	Mads box protein, putative	RCOM_1436810	Ricinus communis (Castor bean)	287			nucleus [GO:0005634]; DNA binding [GO:0003677]; regulation of transcription, DNA-templated [GO:0006355]; transcription, DNA-templated [GO:0006351]	GO:0003677; GO:0005634; GO:0006355; GO:0006351			IPR002100;					rcu:RCOM_1436810;		XP_002512584.1;							PF00319;		PS50066;		SUBCELLULAR LOCATION: Nucleus {ECO:0000256|RuleBase:RU000476, ECO:0000256|SAAS:SAAS00579852}.	c48096_g1_i1
c7350_g1_i3	2.84726	2.84752	0.000789881	0.0264135	Upregulated	1088	39.52	24	1.69039	163	9.25373	255549796	100	5e-179	B9RQD0	8273764	RCOM_1487980	Stem 28 kDa glycoprotein precursor, putative	255549796	Stem 28 kDa glycoprotein, putative (EC 3.1.3.2)	RCOM_1487980	Ricinus communis (Castor bean)	258	3.1.3.2		acid phosphatase activity [GO:0003993]	GO:0003993			IPR005519;IPR010028;IPR014403;IPR023214;					rcu:RCOM_1487980;		XP_002515949.1;							PF03767;	TIGR01675;				c7350_g1_i3	1088	G3F-12318-MONOMER	256	52.34	214	102	0	842	201	41	254	2e-78	246	PWY-6348	phosphate acquisition	ACID-PHOSPHATASE-RXN	EC-3.1.3.2	G3F-12318-MONOMER	acid phosphatase	G3F-12318	Solyc06g034110.2.1
c22031_g1_i1	2.84567	4.63191	0.000448981	0.0169828	Upregulated	1517	41.4	84	4.24324	568	23.1271	255581552	100	0	B9T012			PREDICTED: F-box/kelch-repeat protein At1g80440 [Ricinus communis]	XP_002531581	Protein AFR, putative	RCOM_0036380	Ricinus communis (Castor bean)	337							IPR001810;IPR015916;IPR006652;					rcu:RCOM_0036380;		XP_002531581.1;							PF00646;PF01344;					c22031_g1_i1
c52491_g1_i1	2.8451	0.0617935	0.0150022	0.225017	Upregulated	904	40.93	3	0.254306	21	1.43486	255582278	100	0	B9T117	8272193	RCOM_0458380	UDP-glucosyltransferase, putative	255582278	Glycosyltransferase (EC 2.4.1.-)	RCOM_0458380	Ricinus communis (Castor bean)	492	2.4.1.-		transferase activity, transferring hexosyl groups [GO:0016758]	GO:0016758	UDP-glycosyltransferase family		IPR002213;					rcu:RCOM_0458380;		XP_002531930.1;						PTHR11926;	PF00201;		PS00375;			c52491_g1_i1
c14460_g1_i14	2.8451	0.0617935	0.0150022	0.225017	Upregulated	582	41.58	3	0.395004	21	2.22872	223535859	97	4e-57	B9SFX7	8286402	RCOM_0724940	hypothetical protein	223535859	Putative uncharacterized protein	RCOM_0724940	Ricinus communis (Castor bean)	299			microtubule motor activity [GO:0003777]; microtubule-based movement [GO:0007018]	GO:0003777; GO:0007018			IPR027640;IPR021881;					rcu:RCOM_0724940;								PTHR24115;	PF11995;					c14460_g1_i14
c23283_g1_i1	2.8451	0.0617935	0.0150022	0.225017	Upregulated	475	38.11	3	0.483984	21	2.73076	223527155	99	5e-53	B9T488	8266759	RCOM_0318030	hypothetical protein	223527155	Putative uncharacterized protein	RCOM_0318030	Ricinus communis (Castor bean)	176							IPR002902;					rcu:RCOM_0318030;									PF01657;		PS51473;			c23283_g1_i1
c39453_g1_i1	2.8451	0.0617935	0.0150022	0.225017	Upregulated	899	45.61	3	0.25572	21	1.44284	223526481	100	0	B9T5V4	8276132	RCOM_0995930	hypothetical protein	223526481	Putative uncharacterized protein	RCOM_0995930	Ricinus communis (Castor bean)	892			integral component of membrane [GO:0016021]	GO:0016021			IPR000008;IPR013583;					rcu:RCOM_0995930;									PF00168;PF08372;		PS50004;			c39453_g1_i1
c1407_g1_i1	2.8451	0.0617935	0.0150022	0.225017	Upregulated	589	30.9	3	0.39031	21	2.20223
c37093_g1_i1	2.8451	0.0617935	0.0150022	0.225017	Upregulated	800	32.5	3	0.287366	21	1.62139
c10549_g2_i2	2.84505	1.75691	0.00212493	0.0551208	Upregulated	514	41.25	11	1.63996	75	9.01273	195617694	76	2e-53	B6T0P4			histone H4 [Zea mays]	ACG30677	Histone H4		Zea mays (Maize)	149			nucleosome [GO:0000786]; nucleus [GO:0005634]; DNA binding [GO:0003677]; nucleosome assembly [GO:0006334]	GO:0003677; GO:0000786; GO:0006334; GO:0005634	Histone H4 family		IPR009072;IPR001951;IPR019809;								KOG3467;COG2036;								PS00047;		SUBCELLULAR LOCATION: Chromosome {ECO:0000256|SAAS:SAAS00581170}.; SUBCELLULAR LOCATION: Nucleus {ECO:0000256|SAAS:SAAS00581157}.	c10549_g2_i2
c29829_g1_i1	2.84505	2.18614	0.0010897	0.0337654	Upregulated	837	40.74	15	1.37331	102	7.52719	223531872	98	1e-96	B9SRT7	8267114	RCOM_1058140	hypothetical protein	223531872	Putative uncharacterized protein	RCOM_1058140	Ricinus communis (Castor bean)	186												rcu:RCOM_1058140;														c29829_g1_i1
c6096_g1_i1	2.84504	2.5167	0.000914321	0.0293967	Upregulated	1053	38.94	19	1.3827	129	7.56693	255550195	100	2e-110	B9RQX9	8258595	RCOM_0707620	hypothetical protein	255550195	Putative uncharacterized protein	RCOM_0707620	Ricinus communis (Castor bean)	224												rcu:RCOM_0707620;		XP_002516148.1;												c6096_g1_i1
c9257_g1_i1	2.8421	2.43835	0.000949358	0.0303422	Upregulated	3638	39.77	18	0.379152	122	2.07136	255584549	99	0	B9T432	8276608	RCOM_0294310	Bipolar kinesin KRP-130, putative	255584549	Bipolar kinesin KRP-130, putative	RCOM_0294310	Ricinus communis (Castor bean)	1044			ATP binding [GO:0005524]; microtubule motor activity [GO:0003777]; microtubule-based movement [GO:0007018]	GO:0005524; GO:0003777; GO:0007018	TRAFAC class myosin-kinesin ATPase superfamily, Kinesin family		IPR027640;IPR019821;IPR001752;IPR027417;					rcu:RCOM_0294310;		XP_002533001.1;						PTHR24115;	PF00225;		PS00411;PS50067;			c9257_g1_i1	3638	G3G-8788-MONOMER	948	52.85	878	355	7	233	2746	1	859	0	810
c12097_g1_i1	2.84196	3.94204	0.000526668	0.0192663	Upregulated	3509	38.9	52	1.1356	351	6.17848	255549238	100	0	B9RPK4	8276858	RCOM_1379100	oligopeptide transporter, putative	255549238	Oligopeptide transporter, putative	RCOM_1379100	Ricinus communis (Castor bean)	671			integral component of membrane [GO:0016021]; transmembrane transport [GO:0055085]	GO:0016021; GO:0055085			IPR004813;					rcu:RCOM_1379100;		XP_002515673.1;							PF03169;	TIGR00728;				c12097_g1_i1	3509	G3G-7220-MONOMER	79	65.82	79	27	0	2768	3004	1	79	1e-28	115	PWY-5937	Fe(III)-phytosiderophore transport	TRANS-RXN-172	-	G3G-7220-MONOMER	TRIUR3_09824-P1	G3G-7220	TRIUR3_09824-P1
c13897_g1_i2	2.84126	2.08695	0.00160049	0.0453886	Upregulated	1846	38.19	14	0.581166	95	3.1787	223527797	100	2e-112	B9T2K3	8289686	RCOM_0280350	calmodulin binding protein, putative	223527797	MLO-like protein	MLO RCOM_0280350	Ricinus communis (Castor bean)	438		DOMAIN: The C-terminus contains a calmodulin-binding domain, which binds calmodulin in a calcium-dependent fashion. {ECO:0000256|RuleBase:RU280816}.	integral component of membrane [GO:0016021]; defense response [GO:0006952]; response to biotic stimulus [GO:0009607]	GO:0006952; GO:0016021; GO:0009607	MLO family		IPR004326;					rcu:RCOM_0280350;									PF03094;				SUBCELLULAR LOCATION: Membrane {ECO:0000256|RuleBase:RU280816}; Multi-pass membrane protein {ECO:0000256|RuleBase:RU280816}.	c13897_g1_i2
c14038_g1_i8	2.83977	1.62183	0.00240355	0.0605617	Upregulated	1548	38.5	10	0.495031	68	2.71329	223546963	81	0	B9RJF8			sulfate transporter, putative [Ricinus communis]	EEF48460	Sulfate transporter, putative	RCOM_1033950	Ricinus communis (Castor bean)	667			integral component of membrane [GO:0016021]; plasma membrane [GO:0005886]; secondary active sulfate transmembrane transporter activity [GO:0008271]	GO:0016021; GO:0005886; GO:0008271	SLC26A/SulP transporter (TC 2.A.53) family		IPR030314;IPR018045;IPR011547;IPR001902;IPR002645;					rcu:RCOM_1033950;								PTHR11814;PTHR11814:SF65;	PF01740;PF00916;	TIGR00815;	PS01130;PS50801;		SUBCELLULAR LOCATION: Membrane {ECO:0000256|RuleBase:RU362052}; Multi-pass membrane protein {ECO:0000256|RuleBase:RU362052}.	c14038_g1_i8
c739_g1_i1	2.83187	6.93503	0.000394144	0.0154075	Upregulated	1339	37.79	420	24.0366	2810	129.624	223545411	100	5e-80	B9RNZ8	8274225	RCOM_0922720	hypothetical protein	223545411	Putative uncharacterized protein	RCOM_0922720	Ricinus communis (Castor bean)	133												rcu:RCOM_0922720;		XP_015572502.1;												c739_g1_i1
c7882_g1_i3	2.83177	1.8655	0.00203743	0.0531658	Upregulated	889	32.73	12	1.03439	81	5.62784	223541078	95	1e-28	B9S0Z2	8264089	RCOM_0631620	hypothetical protein	223541078	Putative uncharacterized protein	RCOM_0631620	Ricinus communis (Castor bean)	164							IPR018467;IPR010399;					rcu:RCOM_0631620;									PF09425;PF06200;		PS51320;			c7882_g1_i3
c14208_g2_i1	2.83177	1.8655	0.00203743	0.0531658	Upregulated	575	34.61	12	1.59925	81	8.70113
c14260_g4_i9	2.83074	4.4564	0.000519318	0.0190272	Upregulated	4216	38.16	75	1.36321	502	7.35464	223543798	100	0	B9RTU4	8271570	RCOM_0912810	basic 7S globulin 2 precursor small subunit, putative	223543798	Basic 7S globulin 2 small subunit, putative	RCOM_0912810	Ricinus communis (Castor bean)	469			aspartic-type endopeptidase activity [GO:0004190]	GO:0004190	Peptidase A1 family		IPR001461;IPR033121;IPR021109;IPR032799;IPR032861;					rcu:RCOM_0912810;								PTHR13683;	PF14541;PF14543;		PS51767;			c14260_g4_i9
c12679_g1_i3	2.83023	2.42819	0.000993413	0.0314775	Upregulated	2602	39.43	18	0.530113	121	2.87234	223549467	98	1e-155	B9RBN4	8271789	RCOM_1679080	amino acid transporter, putative	223549467	Amino acid transporter, putative	RCOM_1679080	Ricinus communis (Castor bean)	440			integral component of membrane [GO:0016021]	GO:0016021			IPR013057;					rcu:RCOM_1679080;									PF01490;					c12679_g1_i3
c12840_g1_i8	2.83023	2.42819	0.000993413	0.0314775	Upregulated	1448	43.16	18	0.952593	121	5.16149	255560677	93	0	B9S5T3	8284676	RCOM_0654210	Nuclear transcription factor Y subunit A-3, putative	255560677	Nuclear transcription factor Y subunit A-3, putative	RCOM_0654210	Ricinus communis (Castor bean)	335			CCAAT-binding factor complex [GO:0016602]; DNA binding [GO:0003677]; transcription factor activity, sequence-specific DNA binding [GO:0003700]	GO:0016602; GO:0003677; GO:0003700			IPR018362;IPR001289;					rcu:RCOM_0654210;		XP_002521352.1;						PTHR12632;	PF02045;		PS00686;PS51152;			c12840_g1_i8
c36424_g1_i1	2.82795	6.57096	0.000408175	0.0158061	Upregulated	1265	36.68	327	19.8089	2182	106.542	255584784	100	2e-76	B9T4E1	8261609	RCOM_0390960	nucleic acid binding protein, putative	255584784	Nucleic acid binding protein, putative	RCOM_0390960	Ricinus communis (Castor bean)	159			metal ion binding [GO:0046872]	GO:0046872			IPR007087;IPR015880;					rcu:RCOM_0390960;		XP_002533110.1;							PF13912;		PS00028;PS50157;			c36424_g1_i1
c14170_g4_i1	2.82688	4.31267	0.000538061	0.0196094	Upregulated	515	37.28	68	10.1182	454	54.4511	255569611	88	8e-43	B9SIF2	8282438	RCOM_1255580	hypothetical protein	255569611	Putative uncharacterized protein	RCOM_1255580	Ricinus communis (Castor bean)	119							IPR022251;					rcu:RCOM_1255580;		XP_002525771.1;							PF12609;					c14170_g4_i1
c11790_g1_i2	2.82409	0.684674	0.00705807	0.134138	Upregulated	754	39.26	5	0.508162	34	2.78526	255539827	95	1e-49	B9R9V3			PREDICTED: uncharacterized protein LOC8289625 [Ricinus communis]	XP_002510978	Putative uncharacterized protein	RCOM_1500870	Ricinus communis (Castor bean)	342												rcu:RCOM_1500870;		XP_002510978.1;												c11790_g1_i2
c11306_g1_i3	2.82409	0.684674	0.00705807	0.134138	Upregulated	522	34.67	5	0.734012	34	4.02315	255537501	83	1e-77	B9RCD3	8287392	RCOM_1687050	short-chain dehydrogenase, putative	255537501	Short-chain dehydrogenase, putative (EC 1.3.1.33)	RCOM_1687050	Ricinus communis (Castor bean)	313	1.3.1.33		protochlorophyllide reductase activity [GO:0016630]	GO:0016630			IPR016040;IPR002347;					rcu:RCOM_1687050;		XP_002509817.1;							PF00106;					c11306_g1_i3	522	G3P-7754-MONOMER	139	44.52	146	56	1	522	85	10	130	3e-38	132	PWY-7036	very long chain fatty acid biosynthesis II	RXN-13299	EC-1.1.1.330	G3P-7754-MONOMER		G3P-7754	evm.model.supercontig_107.79
c13717_g2_i1	2.82409	0.684674	0.00705807	0.134138	Upregulated	212	35.38	5	1.80733	34	9.90607
c8628_g2_i6	2.82114	4.19833	0.000556664	0.0200909	Upregulated	1693	40.11	63	2.85159	419	15.2868	255579480	99	2e-145	B9SX64	8269779	RCOM_0547990	hypothetical protein	255579480	Putative uncharacterized protein	RCOM_0547990	Ricinus communis (Castor bean)	284			integral component of membrane [GO:0016021]	GO:0016021								rcu:RCOM_0547990;		XP_002530583.1;												c8628_g2_i6
c13168_g1_i5	2.82042	1.9665	0.00184683	0.0502041	Upregulated	3249	41.21	13	0.306618	87	1.65397	255576976	96	0	B9STQ4	8276225	RCOM_0826630	Potassium channel AKT1, putative	255576976	Potassium channel AKT1, putative	RCOM_0826630	Ricinus communis (Castor bean)	901			integral component of membrane [GO:0016021]; voltage-gated potassium channel activity [GO:0005249]	GO:0016021; GO:0005249			IPR002110;IPR020683;IPR018490;IPR000595;IPR005821;IPR003938;IPR021789;IPR014710;					rcu:RCOM_0826630;		XP_002529373.1;							PF12796;PF00027;PF00520;PF11834;		PS50297;PS50088;PS50042;PS51490;			c13168_g1_i5	3249	G34-9811-MONOMER	747	44.41	698	321	10	2949	892	1	643	0	565
c24690_g1_i1	2.81982	-0.426671	0.0399463	0.420459	Upregulated	614	40.72	2	0.249612	14	1.40837	255576932	100	1e-72	B9STN2	8276203	RCOM_0825910	eukaryotic translation initiation factor 2c, putative	255576932	Eukaryotic translation initiation factor 2c, putative	RCOM_0825910	Ricinus communis (Castor bean)	944			translation initiation factor activity [GO:0003743]	GO:0003743	Argonaute family		IPR014811;IPR032472;IPR032473;IPR032474;IPR003100;IPR003165;IPR012337;					rcu:RCOM_0825910;		XP_002529351.1;XP_015580984.1;XP_015580985.1;XP_015580986.1;							PF08699;PF16488;PF16487;PF16486;PF02170;PF02171;		PS50821;PS50822;			c24690_g1_i1
c10225_g1_i5	2.81982	-0.426671	0.0399463	0.420459	Upregulated	796	39.95	2	0.19254	14	1.08636	255544954	99	4e-123	B9RIG9			PREDICTED: hexokinase-3 [Ricinus communis]	XP_002513538	Phosphotransferase (EC 2.7.1.-)	RCOM_1578950	Ricinus communis (Castor bean)	508	2.7.1.-		cell [GO:0005623]; ATP binding [GO:0005524]; glucose binding [GO:0005536]; hexokinase activity [GO:0004396]; cellular glucose homeostasis [GO:0001678]; glycolytic process [GO:0006096]	GO:0005524; GO:0005623; GO:0001678; GO:0005536; GO:0006096; GO:0004396	Hexokinase family		IPR001312;IPR022673;IPR022672;					rcu:RCOM_1578950;		XP_002513538.1;						PTHR19443;	PF00349;PF03727;		PS51748;			c10225_g1_i5
c13500_g1_i4	2.81982	-0.426671	0.0399463	0.420459	Upregulated	436	33.03	2	0.351518	14	1.98335	255557024	100	2e-09	B9S0M6			PREDICTED: uncharacterized protein LOC8284538 isoform X1 [Ricinus communis]	XP_002519545	Protein binding protein, putative	RCOM_1356420	Ricinus communis (Castor bean)	512			integral component of membrane [GO:0016021]; zinc ion binding [GO:0008270]	GO:0016021; GO:0008270			IPR033275;IPR011016;IPR013083;					rcu:RCOM_1356420;		XP_002519545.1;XP_015574885.1;						PTHR23012;	PF12906;		PS51292;			c13500_g1_i4
c26167_g1_i1	2.81982	-0.426671	0.0399463	0.420459	Upregulated	558	46.95	2	0.274663	14	1.54972	223541040	100	1e-56	B9S1D2			conserved hypothetical protein [Ricinus communis]	EEF42597	Putative uncharacterized protein	RCOM_1656380	Ricinus communis (Castor bean)	104												rcu:RCOM_1656380;														c26167_g1_i1
c3104_g1_i2	2.81982	-0.426671	0.0399463	0.420459	Upregulated	639	35.52	2	0.239846	14	1.35327	566154290	75	1e-57	U5GWS0			hypothetical protein POPTR_0001s42260g [Populus trichocarpa]	XP_006370400	Serine/threonine-protein kinase (EC 2.7.11.1)	POPTR_0001s42260g	Populus trichocarpa (Western balsam poplar) (Populus balsamifera subsp. trichocarpa)	833	2.7.11.1		integral component of membrane [GO:0016021]; plasma membrane [GO:0005886]; plasmodesma [GO:0009506]; ATP binding [GO:0005524]; protein serine/threonine kinase activity [GO:0004674]; defense response [GO:0006952]; protein phosphorylation [GO:0006468]; recognition of pollen [GO:0048544]	GO:0005524; GO:0006952; GO:0016021; GO:0005886; GO:0009506; GO:0006468; GO:0004674; GO:0048544	Protein kinase superfamily, Ser/Thr protein kinase family		IPR001480;IPR013320;IPR011009;IPR003609;IPR000719;IPR021820;IPR000858;IPR001245;IPR008271;IPR024171;							XP_006370400.1;							PF01453;PF11883;PF08276;PF07714;PF00954;		PS50927;PS50948;PS50011;PS00108;			c3104_g1_i2
c4754_g1_i1	2.81982	-0.426671	0.0399463	0.420459	Upregulated	338	47.63	2	0.453437	14	2.55841	255539887	100	8e-42	B9R9Y3	8289655	RCOM_1501670	ubiquitin-protein ligase, putative	255539887	Ubiquitin-protein ligase, putative	RCOM_1501670	Ricinus communis (Castor bean)	918			ligase activity [GO:0016874]	GO:0016874			IPR011989;IPR016024;IPR000225;IPR001810;IPR032675;					rcu:RCOM_1501670;		XP_002511008.1;XP_015581457.1;							PF00514;PF12937;		PS50176;PS50181;			c4754_g1_i1
c14346_g8_i10	2.81982	-0.426671	0.0399463	0.420459	Upregulated	366	36.89	2	0.418748	14	2.36268	566166499	76	1e-14	B9N5A6			zinc finger family protein [Populus trichocarpa]	XP_006384380	Zinc finger family protein	POPTR_0004s14500g	Populus trichocarpa (Western balsam poplar) (Populus balsamifera subsp. trichocarpa)	465			nucleus [GO:0005634]; ubiquitin-protein transferase activity [GO:0004842]; zinc ion binding [GO:0008270]; mitotic cell cycle checkpoint [GO:0007093]; protein ubiquitination [GO:0016567]; ubiquitin-dependent protein catabolic process [GO:0006511]	GO:0007093; GO:0005634; GO:0016567; GO:0006511; GO:0004842; GO:0008270			IPR018957;IPR001841;IPR013083;					pop:POPTR_0004s14500g;		XP_006384380.1;	ENOG410IK7A;ENOG410XNR5;						PF00097;		PS50089;			c14346_g8_i10
c10053_g1_i5	2.81982	-0.426671	0.0399463	0.420459	Upregulated	942	38.96	2	0.162698	14	0.917985
c28647_g1_i1	2.81982	-0.426671	0.0399463	0.420459	Upregulated	295	41.36	2	0.519531	14	2.93133
c35549_g1_i1	2.81982	-0.426671	0.0399463	0.420459	Upregulated	543	31.86	2	0.28225	14	1.59253
c45325_g1_i1	2.81982	-0.426671	0.0399463	0.420459	Upregulated	291	29.9	2	0.526672	14	2.97162
c9151_g1_i4	2.81982	-0.426671	0.0399463	0.420459	Upregulated	383	28.98	2	0.400161	14	2.25781
c10587_g2_i3	2.8189	3.43672	0.000718177	0.0246661	Upregulated	2441	38.22	37	1.16155	246	6.2248	255537131	97	0	B9RBU8			PREDICTED: ACT domain-containing protein ACR8 [Ricinus communis]	XP_002509632	Amino acid binding protein, putative	RCOM_1681230	Ricinus communis (Castor bean)	442			amino acid binding [GO:0016597]; metabolic process [GO:0008152]	GO:0016597; GO:0008152			IPR002912;IPR028565;					rcu:RCOM_1681230;		XP_002509632.1;							PF01842;		PS51671;PS51072;			c10587_g2_i3	2441	G3E-19001-MONOMER	320	62.37	287	92	5	2128	1277	1	274	4e-110	345
c9747_g1_i1	2.81752	4.73784	0.000504165	0.0185593	Upregulated	3357	40.13	92	2.1001	610	11.2237	255574524	99	0	B9SQA4	8277238	RCOM_0979720	Disease resistance protein RFL1, putative	255574524	Disease resistance protein RFL1, putative (EC 3.1.3.16)	RCOM_0979720	Ricinus communis (Castor bean)	881	3.1.3.16		ADP binding [GO:0043531]; phosphoprotein phosphatase activity [GO:0004721]; defense response [GO:0006952]	GO:0043531; GO:0006952; GO:0004721	Disease resistance NB-LRR family		IPR032675;IPR001611;IPR002182;IPR027417;					rcu:RCOM_0979720;		XP_002528173.1;							PF13855;PF00931;					c9747_g1_i1
c11703_g1_i1	2.81555	2.56343	0.000999905	0.0316546	Upregulated	1858	38.7	20	0.824875	133	4.42144	223548448	99	2e-164	B9RFG8			conserved hypothetical protein [Ricinus communis]	EEF49939	Putative uncharacterized protein	RCOM_1434520	Ricinus communis (Castor bean)	514			response to stress [GO:0006950]	GO:0006950			IPR012416;					rcu:RCOM_1434520;									PF07887;					c11703_g1_i1
c10095_g3_i1	2.81388	1.85038	0.00217512	0.0560081	Upregulated	982	42.36	12	0.936426	80	5.03195	255568994	82	2e-119	B9SHJ8			PREDICTED: NAC transcription factor 29 [Ricinus communis]	XP_002525467	Transcription factor, putative	RCOM_1122450	Ricinus communis (Castor bean)	365			nucleus [GO:0005634]; DNA binding [GO:0003677]; regulation of transcription, DNA-templated [GO:0006355]; transcription, DNA-templated [GO:0006351]	GO:0003677; GO:0005634; GO:0006355; GO:0006351			IPR003441;					rcu:RCOM_1122450;		XP_002525467.1;							PF02365;		PS51005;		SUBCELLULAR LOCATION: Nucleus {ECO:0000256|SAAS:SAAS00574250}.	c10095_g3_i1
c10983_g1_i1	2.81245	5.68988	0.000454375	0.0171406	Upregulated	4116	41.55	179	3.33259	1182	17.7378	223532386	99	0	B9SQA5	8277211	RCOM_0979730	Disease resistance protein RFL1, putative	223532386	Disease resistance protein RFL1, putative (EC 3.1.3.16)	RCOM_0979730	Ricinus communis (Castor bean)	1232	3.1.3.16		ADP binding [GO:0043531]; ATP binding [GO:0005524]; phosphoprotein phosphatase activity [GO:0004721]; defense response [GO:0006952]	GO:0043531; GO:0005524; GO:0006952; GO:0004721	Disease resistance NB-LRR family		IPR003593;IPR032675;IPR002182;IPR027417;					rcu:RCOM_0979730;									PF00931;					c10983_g1_i1
c48370_g1_i1	2.81164	3.08449	0.000825663	0.0274139	Upregulated	2296	39.68	29	0.967898	192	5.16521	255556864	100	0	B9S0E6	8283981	RCOM_1353710	hypothetical protein	255556864	Putative uncharacterized protein	RCOM_1353710	Ricinus communis (Castor bean)	624			integral component of membrane [GO:0016021]; transmembrane transport [GO:0055085]	GO:0016021; GO:0055085			IPR011701;IPR020846;IPR010658;					rcu:RCOM_1353710;		XP_002519465.1;							PF07690;PF06813;					c48370_g1_i1	2296	G3C-7769-MONOMER	637	53.77	584	240	7	2119	446	23	602	0	565
c14632_g3_i7	2.80814	2.24465	0.00120691	0.0364623	Upregulated	1271	40.52	16	0.964668	106	5.15132	802618367	95	0	A0A067KG34			PREDICTED: kinesin-like protein NACK1 [Jatropha curcas]	XP_012075451	Kinesin-like protein	JCGZ_10720	Jatropha curcas (Barbados nut)	963			microtubule [GO:0005874]; ATP binding [GO:0005524]; microtubule motor activity [GO:0003777]; microtubule-based movement [GO:0007018]	GO:0005524; GO:0005874; GO:0003777; GO:0007018	TRAFAC class myosin-kinesin ATPase superfamily, Kinesin family		IPR027640;IPR019821;IPR001752;IPR021881;IPR027417;					jcu:105636718;		XP_012075451.1;						PTHR24115;	PF11995;PF00225;		PS00411;PS50067;			c14632_g3_i7
c35633_g1_i1	2.80692	3.88384	0.000605669	0.0214184	Upregulated	2743	40.1	51	1.42478	336	7.56609	223527202	96	0	B9T444	8276618	RCOM_1170350	hypothetical protein	223527202	Putative uncharacterized protein	RCOM_1170350	Ricinus communis (Castor bean)	1031			integral component of membrane [GO:0016021]; ATP binding [GO:0005524]; nucleic acid binding [GO:0003676]; protein kinase activity [GO:0004672]; recognition of pollen [GO:0048544]	GO:0005524; GO:0016021; GO:0003676; GO:0004672; GO:0048544			IPR001480;IPR013320;IPR011009;IPR012677;IPR003609;IPR000719;IPR000504;IPR000858;IPR008271;					rcu:RCOM_1170350;									PF01453;PF00069;PF00076;PF00954;		PS50927;PS50948;PS50011;PS00108;PS50102;			c35633_g1_i1	2743	GN7V-50167-MONOMER	332	43.94	289	152	9	1202	357	19	304	1e-62	218	PWY-6952	glycerophosphodiester degradation	GLYCPDIESTER-RXN	EC-3.1.4.46	GN7V-50167-MONOMER	glycerophosphodiester phosphodiesterase	GN7V-50167	Glyma.13G079100.1.p
c11713_g1_i7	2.80621	2.40765	0.00108859	0.0337458	Upregulated	2567	37.55	18	0.537341	119	2.86338	223536112	100	0	B9SEZ0	8288295	RCOM_1211410	Vacuolar cation/proton exchanger, putative	223536112	Vacuolar cation/proton exchanger, putative	RCOM_1211410	Ricinus communis (Castor bean)	448			integral component of membrane [GO:0016021]; calcium:proton antiporter activity [GO:0015369]	GO:0015369; GO:0016021	Sodium/potassium/calcium exchanger family		IPR004713;IPR004798;IPR004837;					rcu:RCOM_1211410;									PF01699;	TIGR00846;TIGR00378;				c11713_g1_i7
c9634_g1_i1	2.80581	4.1621	0.000591572	0.0211224	Upregulated	2122	38.36	62	2.23898	408	11.8761	255570057	96	2e-84	B9SJ22	8277343	RCOM_0597860	diphosphoinositol polyphosphate phosphohydrolase, putative	255570057	Diphosphoinositol polyphosphate phosphohydrolase, putative (EC 3.6.1.52)	RCOM_0597860	Ricinus communis (Castor bean)	175	3.6.1.52		diphosphoinositol-polyphosphate diphosphatase activity [GO:0008486]; inositol diphosphate tetrakisphosphate diphosphatase activity [GO:0052840]; inositol-1,5-bisdiphosphate-2,3,4,6-tetrakisphosphate 1-diphosphatase activity [GO:0052846]; inositol-1,5-bisdiphosphate-2,3,4,6-tetrakisphosphate 5-diphosphatase activity [GO:0052847]; inositol-1-diphosphate-2,3,4,5,6-pentakisphosphate diphosphatase activity [GO:0052843]; inositol-3,5-bisdiphosphate-2,3,4,6-tetrakisphosphate 5-diphosphatase activity [GO:0052848]; inositol-3-diphosphate-1,2,4,5,6-pentakisphosphate diphosphatase activity [GO:0052844]; inositol-5-diphosphate-1,2,3,4,6-pentakisphosphate diphosphatase activity [GO:0052845]	GO:0008486; GO:0052840; GO:0052846; GO:0052847; GO:0052843; GO:0052848; GO:0052844; GO:0052845			IPR020084;IPR000086;IPR015797;					rcu:RCOM_0597860;		XP_002525991.1;							PF00293;		PS51462;PS00893;			c9634_g1_i1
c35722_g1_i1	2.80573	0.385694	0.0105669	0.179157	Upregulated	816	40.81	4	0.375641	27	2.04377	223545120	100	0	B9RPX3	8286523	RCOM_1543450	ferric-chelate reductase, putative	223545120	Ferric-chelate reductase, putative (EC 1.6.3.1)	RCOM_1543450	Ricinus communis (Castor bean)	597	1.6.3.1		integral component of membrane [GO:0016021]; NAD(P)H oxidase activity [GO:0016174]	GO:0016174; GO:0016021			IPR013112;IPR017927;IPR013130;IPR013121;IPR017938;					rcu:RCOM_1543450;									PF08022;PF01794;PF08030;		PS51384;			c35722_g1_i1	816	GSP-5670-MONOMER	171	40.24	164	85	5	18	491	3	159	9e-30	114	PWY-5934	iron reduction and absorption	FERRIC-CHELATE-REDUCTASE-RXN	EC-1.16.1.7	GSP-5670-MONOMER	ferric-chelate reductase (NADH)	GSP-5670	Spipo0G0142800
c14503_g1_i16	2.80573	0.385694	0.0105669	0.179157	Upregulated	1119	37.09	4	0.273926	27	1.49036	223538529	73	2e-108	B9S8F7	8275198	RCOM_1252090	kinase, putative	223538529	Kinase, putative (EC 1.3.1.74) (EC 2.7.10.2)	RCOM_1252090	Ricinus communis (Castor bean)	2046	1.3.1.74; 2.7.10.2		integral component of membrane [GO:0016021]; 2-alkenal reductase [NAD(P)] activity [GO:0032440]; ATP binding [GO:0005524]; non-membrane spanning protein tyrosine kinase activity [GO:0004715]	GO:0032440; GO:0005524; GO:0016021; GO:0004715			IPR013320;IPR011009;IPR032675;IPR003591;IPR021720;IPR000719;IPR001245;IPR008271;					rcu:RCOM_1252090;									PF11721;PF00069;PF07714;		PS50011;PS00108;			c14503_g1_i16
c7814_g2_i1	2.80573	0.385694	0.0105669	0.179157	Upregulated	720	40.28	4	0.425727	27	2.31627	223542986	99	2e-134	B9RW85	8284988	RCOM_1176620	nucleoside transporter, putative	223542986	Nucleoside transporter, putative	RCOM_1176620	Ricinus communis (Castor bean)	406			integral component of membrane [GO:0016021]; nucleoside transmembrane transporter activity [GO:0005337]	GO:0016021; GO:0005337			IPR030200;IPR002259;IPR020846;					rcu:RCOM_1176620;								PTHR10332;PTHR10332:SF30;	PF01733;					c7814_g2_i1
c21602_g1_i1	2.80573	0.385694	0.0105669	0.179157	Upregulated	652	41.87	4	0.470128	27	2.55785	802628389	86	6e-82	A0A067KNR5			PREDICTED: uncharacterized protein LOC105637987 [Jatropha curcas]	XP_012077076	Uncharacterized protein	JCGZ_07506	Jatropha curcas (Barbados nut)	188							IPR009327;IPR014710;IPR011051;					jcu:105637987;		XP_012077076.1;							PF06172;					c21602_g1_i1
c14348_g6_i5	2.80573	0.385694	0.0105669	0.179157	Upregulated	1714	37.16	4	0.178835	27	0.972996
c2370_g1_i1	2.80573	0.385694	0.0105669	0.179157	Upregulated	1055	40.47	4	0.290543	27	1.58077	802700996	63	5e-51				PREDICTED: ankyrin repeat-containing protein At5g02620-like [Jatropha curcas]	XP_012083864			Jatropha curcas(NA)																											c2370_g1_i1
c12402_g1_i6	2.80467	2.55411	0.00104248	0.032751	Upregulated	3011	40.58	20	0.509006	132	2.70783	255573392	99	0	B9SNQ3	8289601	RCOM_1025960	Anthocyanin 5-aromatic acyltransferase, putative	255573392	Anthocyanin 5-aromatic acyltransferase, putative (EC 2.3.1.153)	RCOM_1025960	Ricinus communis (Castor bean)	467	2.3.1.153		anthocyanin 5-aromatic acyltransferase activity [GO:0047183]	GO:0047183			IPR023213;IPR003480;					rcu:RCOM_1025960;		XP_002527622.1;							PF02458;					c12402_g1_i6	3011	G37-14182-MONOMER	369	44.06	345	155	9	201	1193	2	322	2e-62	219	PWY-2861	biochanin A conjugates interconversion	RXN-4703	EC-2.3.1.115	G37-14182-MONOMER	isoflavone-7-<i>O-</i>&beta;-glucoside 6\"-<i>O-</i>malonyltransferase	G37-14182	Potri.004G096400.1
c234_g1_i2	2.80377	1.95241	0.00196262	0.0525238	Upregulated	1321	41.64	13	0.754126	86	4.02118	255572751	100	3e-164	B9SMT9			PREDICTED: aquaporin NIP6-1 [Ricinus communis]	XP_002527308	Aquaporin NIP1.1, putative	RCOM_0470920	Ricinus communis (Castor bean)	308			integral component of membrane [GO:0016021]; transporter activity [GO:0005215]	GO:0016021; GO:0005215	MIP/aquaporin (TC 1.A.8) family		IPR023271;IPR000425;IPR022357;					rcu:RCOM_0470920;		XP_002527308.1;						PTHR19139;	PF00230;		PS00221;			c234_g1_i2
c7776_g1_i1	2.80081	0.903595	0.00581286	0.117413	Upregulated	861	37.28	6	0.534013	40	2.86956	255582552	99	4e-130	B9T1E0	8286297	RCOM_1360330	calmodulin binding protein, putative	255582552	Calmodulin binding protein, putative	RCOM_1360330	Ricinus communis (Castor bean)	638												rcu:RCOM_1360330;		XP_002532059.1;												c7776_g1_i1
c37231_g1_i1	2.80081	0.903595	0.00581286	0.117413	Upregulated	652	40.03	6	0.705192	40	3.7894	255557293	100	2e-67	B9S108	8264105	RCOM_0632480	hypothetical protein	255557293	Putative uncharacterized protein	RCOM_0632480	Ricinus communis (Castor bean)	118							IPR008889;					rcu:RCOM_0632480;		XP_002519677.1;							PF05678;					c37231_g1_i1
c14348_g6_i2	2.80081	0.903595	0.00581286	0.117413	Upregulated	1626	37.82	6	0.282771	40	1.51949	255561092	76	4e-79	B9S6D9	8273380	RCOM_0535550	sugar transporter, putative	255561092	Sugar transporter, putative (EC 1.3.1.74)	RCOM_0535550	Ricinus communis (Castor bean)	486	1.3.1.74		integral component of membrane [GO:0016021]; 2-alkenal reductase [NAD(P)] activity [GO:0032440]; substrate-specific transmembrane transporter activity [GO:0022891]; carbohydrate transport [GO:0008643]	GO:0032440; GO:0008643; GO:0016021; GO:0022891	Major facilitator superfamily; Major facilitator superfamily, Sugar transporter (TC 2.A.1.1) family		IPR020846;IPR005828;IPR003663;IPR005829;					rcu:RCOM_0535550;		XP_002521558.1;							PF00083;	TIGR00879;	PS50850;PS00216;PS00217;			c14348_g6_i2
c14348_g7_i1	2.80081	0.903595	0.00581286	0.117413	Upregulated	1135	38.59	6	0.405097	40	2.17682	720024476	91	6e-65				PREDICTED: sugar transporter ERD6-like 6 [Nelumbo nucifera]	XP_010263644			Nelumbo nucifera(NA)																											c14348_g7_i1
c12402_g1_i5	2.8007	2.32297	0.00120031	0.0364327	Upregulated	2878	40.58	17	0.452649	112	2.40373	255573392	88	0	B9SNQ3	8289601	RCOM_1025960	Anthocyanin 5-aromatic acyltransferase, putative	255573392	Anthocyanin 5-aromatic acyltransferase, putative (EC 2.3.1.153)	RCOM_1025960	Ricinus communis (Castor bean)	467	2.3.1.153		anthocyanin 5-aromatic acyltransferase activity [GO:0047183]	GO:0047183			IPR023213;IPR003480;					rcu:RCOM_1025960;		XP_002527622.1;							PF02458;					c12402_g1_i5	2878	G37-14182-MONOMER	369	44.06	345	155	9	201	1193	2	322	1e-62	219	PWY-2861	biochanin A conjugates interconversion	RXN-4703	EC-2.3.1.115	G37-14182-MONOMER	isoflavone-7-<i>O-</i>&beta;-glucoside 6\"-<i>O-</i>malonyltransferase	G37-14182	Potri.004G096400.1
c6044_g1_i2	2.7983	1.28447	0.00360623	0.0818527	Upregulated	1126	40.85	8	0.544446	53	2.90734	255553597	100	0	B9RVS0	8269109	RCOM_1171540	Protein MLO, putative	255553597	MLO-like protein	MLO RCOM_1171540	Ricinus communis (Castor bean)	543		DOMAIN: The C-terminus contains a calmodulin-binding domain, which binds calmodulin in a calcium-dependent fashion. {ECO:0000256|RuleBase:RU280816}.	integral component of membrane [GO:0016021]; defense response [GO:0006952]; response to biotic stimulus [GO:0009607]	GO:0006952; GO:0016021; GO:0009607	MLO family		IPR004326;					rcu:RCOM_1171540;		XP_002517839.1;							PF03094;				SUBCELLULAR LOCATION: Membrane {ECO:0000256|RuleBase:RU280816}; Multi-pass membrane protein {ECO:0000256|RuleBase:RU280816}.	c6044_g1_i2
c10681_g1_i1	2.7983	1.28447	0.00360623	0.0818527	Upregulated	719	35.74	8	0.852638	53	4.55308	743820326	91	2e-10				PREDICTED: uncharacterized protein LOC105123291 [Populus euphratica]	XP_011021117			Populus euphratica(NA)																											c10681_g1_i1
c50638_g1_i1	2.7981	5.17252	0.000513472	0.0188426	Upregulated	400	38.75	126	24.1387	824	127.241
c42316_g1_i1	2.79678	1.58581	0.0028018	0.0677165	Upregulated	875	41.37	10	0.875781	66	4.65902	255556824	100	3e-148	B9S0C6	8283961	RCOM_1353310	Protein P21, putative	255556824	Protein P21, putative	RCOM_1353310	Ricinus communis (Castor bean)	233							IPR001938;IPR017949;					rcu:RCOM_1353310;		XP_002519445.1;						PTHR31048;	PF00314;		PS00316;PS51367;			c42316_g1_i1
c14214_g1_i4	2.79675	3.72773	0.00073943	0.0249773	Upregulated	959	42.02	46	3.67572	301	19.3868	802725008	85	1e-146	A0A067JQS7			PREDICTED: serine/threonine-protein kinase CTR1 isoform X1 [Jatropha curcas]	XP_012085924	Uncharacterized protein	JCGZ_22286	Jatropha curcas (Barbados nut)	585			amino acid binding [GO:0016597]; ATP binding [GO:0005524]; protein kinase activity [GO:0004672]	GO:0005524; GO:0016597; GO:0004672			IPR002912;IPR011009;IPR000719;IPR001245;IPR008271;					jcu:105645035;		XP_012085924.1;							PF07714;		PS51671;PS50011;PS00108;			c14214_g1_i4	959	G37-11600-MONOMER	218	46.32	231	93	4	694	2	8	207	1e-48	167
c2762_g1_i2	2.79675	3.72773	0.00073943	0.0249773	Upregulated	944	29.98	46	3.73413	301	19.6949
c14919_g1_i1	2.79576	1.83511	0.00232333	0.0590223	Upregulated	1003	39.88	12	0.91682	79	4.86502	255537357	100	1e-106	B9RC61			PREDICTED: CASP-like protein 4A4 [Ricinus communis]	XP_002509745	CASP-like protein	RCOM_1685500	Ricinus communis (Castor bean)	204			integral component of membrane [GO:0016021]; plasma membrane [GO:0005886]	GO:0016021; GO:0005886	Casparian strip membrane proteins (CASP) family		IPR006702;					rcu:RCOM_1685500;		XP_002509745.1;							PF04535;				SUBCELLULAR LOCATION: Cell membrane {ECO:0000256|RuleBase:RU361233, ECO:0000256|SAAS:SAAS00074706}; Multi-pass membrane protein {ECO:0000256|RuleBase:RU361233, ECO:0000256|SAAS:SAAS00074706}.	c14919_g1_i1
c52458_g1_i1	2.79576	1.83511	0.00232333	0.0590223	Upregulated	656	36.43	12	1.40178	79	7.43843	223543371	98	3e-76	B9RUB5	8280542	RCOM_0851370	hypothetical protein	223543371	Putative uncharacterized protein	RCOM_0851370	Ricinus communis (Castor bean)	278			integral component of membrane [GO:0016021]	GO:0016021								rcu:RCOM_0851370;														c52458_g1_i1
c11174_g1_i4	2.79529	5.22599	0.00051969	0.0190308	Upregulated	2920	39.25	131	3.43789	855	18.086	223526770	99	0	B9T577	8261742	RCOM_0446120	serine-threonine protein kinase, plant-type, putative	223526770	Serine-threonine protein kinase, plant-type, putative (EC 1.3.1.74) (EC 2.7.10.2)	RCOM_0446120	Ricinus communis (Castor bean)	843	1.3.1.74; 2.7.10.2		integral component of membrane [GO:0016021]; 2-alkenal reductase [NAD(P)] activity [GO:0032440]; ATP binding [GO:0005524]; non-membrane spanning protein tyrosine kinase activity [GO:0004715]; protein serine/threonine kinase activity [GO:0004674]	GO:0032440; GO:0005524; GO:0016021; GO:0004715; GO:0004674	Protein kinase superfamily		IPR013320;IPR011009;IPR032675;IPR001611;IPR003591;IPR000719;IPR017441;IPR001245;IPR008271;					rcu:RCOM_0446120;									PF00560;PF13855;PF07714;		PS51450;PS00107;PS50011;PS00108;			c11174_g1_i4
c12923_g1_i7	2.79503	2.04771	0.00189797	0.0511845	Upregulated	2627	39.21	14	0.408387	92	2.16315	223533908	94	0	B9SL50	8278945	RCOM_0089250	DNA-damage-inducible protein f, putative	223533908	Protein DETOXIFICATION (Multidrug and toxic compound extrusion protein)	RCOM_0089250	Ricinus communis (Castor bean)	906			integral component of membrane [GO:0016021]; antiporter activity [GO:0015297]; drug transmembrane transporter activity [GO:0015238]	GO:0015297; GO:0015238; GO:0016021	Multi antimicrobial extrusion (MATE) (TC 2.A.66.1) family		IPR002528;IPR002885;IPR033443;					rcu:RCOM_0089250;									PF01554;PF01535;PF17177;	TIGR00797;TIGR00756;	PS51375;			c12923_g1_i7
c12283_g1_i8	2.79265	5.29851	0.000527078	0.0192712	Upregulated	4182	41.51	138	2.52871	899	13.278	223525418	100	0	B9T7Z9	8260968	RCOM_0441480	lipoxygenase, putative	223525418	Lipoxygenase (EC 1.13.11.-)	RCOM_0441480	Ricinus communis (Castor bean)	445	1.13.11.-		metal ion binding [GO:0046872]; oxidoreductase activity, acting on single donors with incorporation of molecular oxygen, incorporation of two atoms of oxygen [GO:0016702]; oxylipin biosynthetic process [GO:0031408]	GO:0046872; GO:0016702; GO:0031408	Lipoxygenase family	PATHWAY: Lipid metabolism; oxylipin biosynthesis. {ECO:0000256|RuleBase:RU003975}.	IPR000907;IPR013819;IPR020834;IPR020833;IPR001246;					rcu:RCOM_0441480;								PTHR11771;	PF00305;		PS00711;PS00081;PS51393;			c12283_g1_i8
c6092_g1_i1	2.78926	5.09472	0.000530788	0.0193866	Upregulated	1205	44.15	120	7.63129	780	39.9821	255547714	99	2e-126	B9RME5	8286796	RCOM_1080070	chlorophyll A/B binding protein, putative	255547714	Chlorophyll A/B binding protein, putative	RCOM_1080070	Ricinus communis (Castor bean)	270			chloroplast [GO:0009507]; integral component of membrane [GO:0016021]; photosystem I [GO:0009522]; chlorophyll binding [GO:0016168]; metal ion binding [GO:0046872]; photosynthesis, light harvesting [GO:0009765]; protein-chromophore linkage [GO:0018298]	GO:0016168; GO:0009507; GO:0016021; GO:0046872; GO:0009765; GO:0009522; GO:0018298	Light-harvesting chlorophyll a/b-binding (LHC) protein family		IPR001344;IPR022796;IPR023329;					rcu:RCOM_1080070;		XP_002514914.1;						PTHR21649;	PF00504;				SUBCELLULAR LOCATION: Plastid, chloroplast {ECO:0000256|SAAS:SAAS00540197}.; SUBCELLULAR LOCATION: Plastid, chloroplast thylakoid membrane {ECO:0000256|SAAS:SAAS00540182}.	c6092_g1_i1
c11783_g1_i3	2.78893	3.06493	0.000901845	0.0290488	Upregulated	1351	40.04	29	1.64493	189	8.64101	255552788	100	0	B9RUJ2	8275992	RCOM_0853250	prolyl 4-hydroxylase alpha subunit, putative	255552788	Prolyl 4-hydroxylase alpha subunit, putative (EC 1.14.11.2)	RCOM_0853250	Ricinus communis (Castor bean)	311	1.14.11.2		iron ion binding [GO:0005506]; L-ascorbic acid binding [GO:0031418]; procollagen-proline 4-dioxygenase activity [GO:0004656]	GO:0031418; GO:0005506; GO:0004656			IPR005123;IPR006620;IPR003582;					rcu:RCOM_0853250;		XP_002517437.1;							PF13640;PF01549;		PS51471;PS51670;			c11783_g1_i3	1351	G30-14839-MONOMER	299	63.33	270	94	2	1004	204	32	299	8e-120	357
c12556_g2_i1	2.78807	2.46793	0.00113687	0.0349489	Upregulated	1597	37.32	19	0.911701	124	4.79595	955326699	69	8e-16				PREDICTED: phosphoenolpyruvate carboxykinase [ATP]-like, partial [Glycine max]	XP_014632420			Glycine max(NA)																											c12556_g2_i1
c51650_g1_i1	2.78692	1.93817	0.00208661	0.0542875	Upregulated	261	49.04	13	3.81686	85	20.1158
c484_g1_i1	2.78531	1.43286	0.00328284	0.075664	Upregulated	1273	41.95	9	0.541773	59	2.86274	223547468	100	1e-171	B9RIJ1	8274359	RCOM_1579670	hypothetical protein	223547468	Putative uncharacterized protein	RCOM_1579670	Ricinus communis (Castor bean)	253			polysaccharide binding [GO:0030247]	GO:0030247			IPR025287;					rcu:RCOM_1579670;									PF13947;					c484_g1_i1	1273	G37-15946-MONOMER	172	58.5	147	49	3	836	1273	14	149	1e-49	171	PWY-6952	glycerophosphodiester degradation	GLYCPDIESTER-RXN	EC-3.1.4.46	G37-15946-MONOMER	glycerophosphodiester phosphodiesterase	G37-15946	Potri.T179800.1
c12511_g1_i5	2.78382	1.09376	0.00496371	0.104476	Upregulated	711	35.72	7	0.754453	46	3.99619	590623529	89	3e-25	A0A061GLJ0			Xanthine/uracil permease family protein [Theobroma cacao]	XP_007025347	Xanthine/uracil permease family protein	TCM_029673	Theobroma cacao (Cacao) (Cocoa)	524			integral component of membrane [GO:0016021]; transporter activity [GO:0005215]; transmembrane transport [GO:0055085]	GO:0016021; GO:0055085; GO:0005215			IPR006043;					tcc:TCM_029673;		XP_007025347.1;						PTHR11119;	PF00860;					c12511_g1_i5
c622_g1_i1	2.78329	3.40593	0.000825631	0.0274139	Upregulated	763	36.17	37	3.71604	240	19.4288	223528802	100	5e-22	B9T003	8258394	RCOM_0040060	hypothetical protein	223528802	Putative uncharacterized protein	RCOM_0040060	Ricinus communis (Castor bean)	67												rcu:RCOM_0040060;														c622_g1_i1
c14348_g6_i7	2.78117	0.650361	0.00808918	0.149021	Upregulated	1829	36.74	5	0.209488	33	1.11444	255561092	100	6e-71	B9S6D9	8273380	RCOM_0535550	sugar transporter, putative	255561092	Sugar transporter, putative (EC 1.3.1.74)	RCOM_0535550	Ricinus communis (Castor bean)	486	1.3.1.74		integral component of membrane [GO:0016021]; 2-alkenal reductase [NAD(P)] activity [GO:0032440]; substrate-specific transmembrane transporter activity [GO:0022891]; carbohydrate transport [GO:0008643]	GO:0032440; GO:0008643; GO:0016021; GO:0022891	Major facilitator superfamily; Major facilitator superfamily, Sugar transporter (TC 2.A.1.1) family		IPR020846;IPR005828;IPR003663;IPR005829;					rcu:RCOM_0535550;		XP_002521558.1;							PF00083;	TIGR00879;	PS50850;PS00216;PS00217;			c14348_g6_i7
c31086_g1_i1	2.78117	0.650361	0.00808918	0.149021	Upregulated	561	34.22	5	0.682984	33	3.63337
c8170_g2_i1	2.77886	2.72869	0.00104497	0.0328144	Upregulated	293	52.56	23	6.01539	149	31.4106	976908560	75	1e-17	A0A103XRX9			hypothetical protein Ccrd_002161 [Cynara cardunculus var. scolymus]	KVH95777	Uncharacterized protein	Ccrd_002161	Cynara cardunculus var. scolymus (Artichoke) (Cynara scolymus)	82																										c8170_g2_i1
c5705_g1_i3	2.77886	4.11545	0.000667762	0.0232045	Upregulated	561	42.96	61	8.33241	394	43.3802	224119232	79	3e-50	A9PAA8	7483473	POPTR_0012s07820g	hypothetical protein	224119232	Uncharacterized protein	POPTR_0012s07820g	Populus trichocarpa (Western balsam poplar) (Populus balsamifera subsp. trichocarpa)	109							IPR003854;					pop:POPTR_0012s07820g;		XP_002318020.1;	ENOG410J26T;ENOG410YSXZ;						PF02704;					c5705_g1_i3
c12402_g1_i1	2.77775	2.59967	0.00113102	0.0347841	Upregulated	3110	40.42	21	0.517443	136	2.70108	255573392	99	0	B9SNQ3	8289601	RCOM_1025960	Anthocyanin 5-aromatic acyltransferase, putative	255573392	Anthocyanin 5-aromatic acyltransferase, putative (EC 2.3.1.153)	RCOM_1025960	Ricinus communis (Castor bean)	467	2.3.1.153		anthocyanin 5-aromatic acyltransferase activity [GO:0047183]	GO:0047183			IPR023213;IPR003480;					rcu:RCOM_1025960;		XP_002527622.1;							PF02458;					c12402_g1_i1	3110	G37-14182-MONOMER	369	44.06	345	155	9	201	1193	2	322	2e-62	219	PWY-2861	biochanin A conjugates interconversion	RXN-4703	EC-2.3.1.115	G37-14182-MONOMER	isoflavone-7-<i>O-</i>&beta;-glucoside 6\"-<i>O-</i>malonyltransferase	G37-14182	Potri.004G096400.1
c10014_g1_i1	2.77566	3.23676	0.000893183	0.0288627	Upregulated	1776	41.78	33	1.42388	213	7.4079	255538486	100	0	B9R7L5	8260907	RCOM_1592960	cytochrome P450, putative	255538486	Cytochrome P450, putative (EC 1.14.13.88)	RCOM_1592960	Ricinus communis (Castor bean)	521	1.14.13.88		integral component of membrane [GO:0016021]; flavonoid 3',5'-hydroxylase activity [GO:0033772]; heme binding [GO:0020037]; iron ion binding [GO:0005506]	GO:0033772; GO:0020037; GO:0016021; GO:0005506	Cytochrome P450 family		IPR001128;IPR017972;IPR002401;					rcu:RCOM_1592960;		XP_002510308.1;							PF00067;		PS00086;			c10014_g1_i1	1776	GN7V-59655-MONOMER	529	49.49	495	247	3	1642	164	32	525	4e-166	489	PWY-7325	salvigenin biosynthesis	RXN-14751	EC-1.14.13	GN7V-59655-MONOMER	Glyma.19G015000.1.p	GN7V-59655	Glyma.19G015000.1.p
c6663_g2_i1	2.77513	0.00881778	0.0182271	0.259399	Upregulated	820	35.24	3	0.280357	20	1.50652	255547309	77	2e-15	B9RLU3	8263385	RCOM_1471000	initiation factor 5a, putative	255547309	Eukaryotic translation initiation factor 5A (eIF-5A)	RCOM_1471000	Ricinus communis (Castor bean)	160			ribosome binding [GO:0043022]; translation elongation factor activity [GO:0003746]; translation initiation factor activity [GO:0003743]; positive regulation of translational elongation [GO:0045901]; positive regulation of translational termination [GO:0045905]; translational frameshifting [GO:0006452]	GO:0045901; GO:0045905; GO:0043022; GO:0003746; GO:0003743; GO:0006452	EIF-5A family		IPR012340;IPR014722;IPR019769;IPR001884;IPR020189;IPR008991;					rcu:RCOM_1471000;		XP_002514712.1;						PTHR11673;	PF01287;	TIGR00037;	PS00302;			c6663_g2_i1
c3556_g2_i1	2.77513	0.00881778	0.0182271	0.259399	Upregulated	426	39.44	3	0.539654	20	2.89987	255561590	100	1e-38	B9S736	8281634	RCOM_1333060	leucine-rich repeat-containing protein 2, lrrc2, putative	255561590	Leucine-rich repeat-containing protein 2, lrrc2, putative (EC 3.1.3.16)	RCOM_1333060	Ricinus communis (Castor bean)	943	3.1.3.16		ADP binding [GO:0043531]; phosphoprotein phosphatase activity [GO:0004721]; defense response [GO:0006952]	GO:0043531; GO:0006952; GO:0004721	Disease resistance NB-LRR family		IPR032675;IPR002182;IPR027417;					rcu:RCOM_1333060;		XP_002521805.1;							PF00931;					c3556_g2_i1
c11366_g1_i3	2.77513	0.00881778	0.0182271	0.259399	Upregulated	476	36.55	3	0.482967	20	2.59526	255542420	100	3e-20	B9REV4	8288450	RCOM_1429080	leucine-rich repeat-containing protein, putative	255542420	Leucine-rich repeat-containing protein, putative	RCOM_1429080	Ricinus communis (Castor bean)	1166			ADP binding [GO:0043531]; defense response [GO:0006952]; signal transduction [GO:0007165]	GO:0043531; GO:0006952; GO:0007165			IPR032675;IPR001611;IPR002182;IPR027417;IPR000157;					rcu:RCOM_1429080;		XP_002512273.1;							PF00931;PF01582;		PS51450;PS50104;			c11366_g1_i3
c12068_g1_i3	2.77513	0.00881778	0.0182271	0.259399	Upregulated	464	39.66	3	0.495458	20	2.66238	255588292	100	9e-55	B9T8J0			PREDICTED: protein phosphatase 2C 57 isoform X2 [Ricinus communis]	XP_002534559	Protein phosphatase, putative (EC 3.1.3.16)	RCOM_0335320	Ricinus communis (Castor bean)	390	3.1.3.16		metal ion binding [GO:0046872]; protein serine/threonine phosphatase activity [GO:0004722]	GO:0046872; GO:0004722	PP2C family		IPR015655;IPR000222;IPR001932;					rcu:RCOM_0335320;		XP_002534559.1;						PTHR13832;	PF00481;		PS01032;PS51746;			c12068_g1_i3
c378_g1_i1	2.77513	0.00881778	0.0182271	0.259399	Upregulated	774	40.31	3	0.297019	20	1.59605	223530899	100	5e-34	B9SUE5	8260149	RCOM_0750160	hypothetical protein	223530899	Putative uncharacterized protein	RCOM_0750160	Ricinus communis (Castor bean)	98			integral component of membrane [GO:0016021]	GO:0016021								rcu:RCOM_0750160;														c378_g1_i1
c14230_g1_i9	2.77513	0.00881778	0.0182271	0.259399	Upregulated	619	37.96	3	0.371393	20	1.99571	223543926	100	5e-59	B9RSW9	8262358	RCOM_0679120	sugar transporter, putative	223543926	Sugar transporter, putative (EC 1.3.1.74)	RCOM_0679120	Ricinus communis (Castor bean)	516	1.3.1.74		integral component of membrane [GO:0016021]; 2-alkenal reductase [NAD(P)] activity [GO:0032440]; substrate-specific transmembrane transporter activity [GO:0022891]; carbohydrate transport [GO:0008643]	GO:0032440; GO:0008643; GO:0016021; GO:0022891	Major facilitator superfamily; Major facilitator superfamily, Sugar transporter (TC 2.A.1.1) family		IPR020846;IPR005828;IPR003663;IPR005829;					rcu:RCOM_0679120;									PF00083;	TIGR00879;	PS50850;PS00216;			c14230_g1_i9
c14427_g1_i12	2.77513	0.00881778	0.0182271	0.259399	Upregulated	396	38.64	3	0.580537	20	3.11956	629119614	85	1e-27	A0A059D0V8			hypothetical protein EUGRSUZ_B00991 [Eucalyptus grandis]	KCW84104	Uncharacterized protein	EUGRSUZ_B00991	Eucalyptus grandis (Flooded gum)	1365			aldehyde-lyase activity [GO:0016832]; NAD binding [GO:0051287]; phosphogluconate dehydrogenase (decarboxylating) activity [GO:0004616]; zinc ion binding [GO:0008270]; carbohydrate metabolic process [GO:0005975]	GO:0051287; GO:0016832; GO:0005975; GO:0004616; GO:0008270			IPR002204;IPR008927;IPR013328;IPR006115;IPR013785;IPR010737;IPR031475;IPR000771;IPR016040;IPR029154;														PF17042;PF07005;PF01116;PF14833;PF03446;	TIGR00167;	PS00895;			c14427_g1_i12
c12625_g1_i1	2.77513	0.00881778	0.0182271	0.259399	Upregulated	673	39.23	3	0.341594	20	1.83558	694395272	62	7e-72				PREDICTED: uncharacterized protein LOC103962033 [Pyrus x bretschneideri]	XP_009372975			Pyrus x bretschneideri(NA)																											c12625_g1_i1
c18936_g1_i1	2.77513	0.00881778	0.0182271	0.259399	Upregulated	304	44.08	3	0.756225	20	4.06363
c26797_g1_i1	2.77513	0.00881778	0.0182271	0.259399	Upregulated	307	36.16	3	0.748836	20	4.02392
c40006_g1_i1	2.77513	0.00881778	0.0182271	0.259399	Upregulated	442	33.94	3	0.520119	20	2.7949
c14507_g1_i23	2.77479	1.56745	0.0030283	0.0718286	Upregulated	705	39.57	10	1.08696	65	5.69485	590619441	87	1e-84	A0A061GAK9			ABC-2 and Plant PDR ABC-type transporter family protein isoform 5 [Theobroma cacao]	XP_007024298	ABC-2 and Plant PDR ABC-type transporter family protein isoform 5	TCM_028878	Theobroma cacao (Cacao) (Cocoa)	1144			integral component of membrane [GO:0016021]; ATP binding [GO:0005524]; ATPase activity [GO:0016887]	GO:0005524; GO:0016887; GO:0016021	ABC transporter superfamily		IPR003593;IPR013525;IPR003439;IPR027417;IPR013581;							XP_007024298.1;							PF01061;PF00005;PF08370;		PS50893;			c14507_g1_i23
c8345_g1_i3	2.77088	1.26186	0.0039603	0.0880919	Upregulated	1565	34.19	8	0.391723	52	2.05233	255539541	100	3e-70	B9R9G0	8258291	RCOM_1496940	ATPP2-A13, putative	255539541	ATPP2-A13, putative	RCOM_1496940	Ricinus communis (Castor bean)	286							IPR001810;IPR025886;					rcu:RCOM_1496940;		XP_002510835.1;							PF14299;					c8345_g1_i3
c33005_g1_i1	2.77088	1.26186	0.0039603	0.0880919	Upregulated	228	42.54	8	2.6888	52	14.0873	296088610	83	2e-20				unnamed protein product [Vitis vinifera]	CBI37601.3			Vitis vinifera(wine grape)																											c33005_g1_i1
c12097_g1_i4	2.76943	3.95923	0.000702954	0.024259	Upregulated	3793	38.47	55	1.11118	353	5.74844	255549238	99	1e-173	B9RPK4	8276858	RCOM_1379100	oligopeptide transporter, putative	255549238	Oligopeptide transporter, putative	RCOM_1379100	Ricinus communis (Castor bean)	671			integral component of membrane [GO:0016021]; transmembrane transport [GO:0055085]	GO:0016021; GO:0055085			IPR004813;					rcu:RCOM_1379100;		XP_002515673.1;							PF03169;	TIGR00728;				c12097_g1_i4	3793	G3G-7220-MONOMER	79	65.82	79	27	0	3052	3288	1	79	1e-28	115	PWY-5937	Fe(III)-phytosiderophore transport	TRANS-RXN-172	-	G3G-7220-MONOMER	TRIUR3_09824-P1	G3G-7220	TRIUR3_09824-P1
c4623_g1_i2	2.76941	2.37628	0.00125118	0.0376213	Upregulated	1160	37.84	18	1.1891	116	6.17672	255543669	100	1e-87	B9RH38	8285307	RCOM_1447040	hypothetical protein	255543669	Putative uncharacterized protein	RCOM_1447040	Ricinus communis (Castor bean)	165												rcu:RCOM_1447040;		XP_002512897.1;												c4623_g1_i2
c8202_g1_i1	2.76836	5.42571	0.000559544	0.0201533	Upregulated	2984	38.87	153	3.92913	980	20.2855	802578188	86	0	A0A067KUX3			PREDICTED: divinyl chlorophyllide a 8-vinyl-reductase, chloroplastic [Jatropha curcas]	XP_012069401	Uncharacterized protein	JCGZ_02019	Jatropha curcas (Barbados nut)	418							IPR016040;					jcu:105631824;		XP_012069401.1;							PF13460;					c8202_g1_i1	2984	G3E-17238-MONOMER	80	65.71	70	23	1	1197	1406	2	70	4e-22	96.3
c14216_g2_i6	2.76732	2.89185	0.00104633	0.0328283	Upregulated	2555	40.59	26	0.779805	167	4.03723	223550659	92	0	B9R969	8277386	RCOM_1514540	abc transporter, putative	223550659	Abc transporter, putative (EC 3.6.3.31)	RCOM_1514540	Ricinus communis (Castor bean)	984	3.6.3.31		integral component of membrane [GO:0016021]; ATP binding [GO:0005524]; polyamine-transporting ATPase activity [GO:0015417]	GO:0005524; GO:0016021; GO:0015417			IPR003593;IPR026082;IPR003439;IPR017871;IPR027417;					rcu:RCOM_1514540;								PTHR19229;	PF00005;		PS00211;PS50893;			c14216_g2_i6
c3215_g1_i1	2.76611	1.69059	0.0028233	0.0681514	Upregulated	241	35.27	11	3.49767	71	18.197	223547660	100	7e-12	B9RHE3	8287575	RCOM_1522800	hypothetical protein	223547660	Putative uncharacterized protein	RCOM_1522800	Ricinus communis (Castor bean)	69			integral component of membrane [GO:0016021]	GO:0016021								rcu:RCOM_1522800;														c3215_g1_i1
c13564_g1_i1	2.76069	1.41246	0.00357551	0.0813396	Upregulated	1221	37.92	9	0.564847	58	2.93407	255561749	100	1e-129	B9S7B5			PREDICTED: putative Myb family transcription factor At1g14600 isoform X2 [Ricinus communis]	XP_002521884	Putative uncharacterized protein	RCOM_0775800	Ricinus communis (Castor bean)	298			nucleus [GO:0005634]; DNA binding [GO:0003677]; regulation of transcription, DNA-templated [GO:0006355]; transcription, DNA-templated [GO:0006351]	GO:0003677; GO:0005634; GO:0006355; GO:0006351			IPR009057;IPR017930;IPR006447;IPR001005;					rcu:RCOM_0775800;		XP_002521884.1;							PF00249;	TIGR01557;	PS51294;		SUBCELLULAR LOCATION: Nucleus {ECO:0000256|SAAS:SAAS00566530}.	c13564_g1_i1
c10587_g2_i4	2.7602	3.13475	0.000989692	0.0314022	Upregulated	2451	37.7	31	0.969219	198	4.98977	255537131	100	0	B9RBU8			PREDICTED: ACT domain-containing protein ACR8 [Ricinus communis]	XP_002509632	Amino acid binding protein, putative	RCOM_1681230	Ricinus communis (Castor bean)	442			amino acid binding [GO:0016597]; metabolic process [GO:0008152]	GO:0016597; GO:0008152			IPR002912;IPR028565;					rcu:RCOM_1681230;		XP_002509632.1;							PF01842;		PS51671;PS51072;			c10587_g2_i4	2451	GDQC-6640-MONOMER	432	55.16	368	150	7	1724	633	76	432	5e-111	351
c14447_g3_i1	2.75956	6.66173	0.000540422	0.0196463	Upregulated	2046	42.47	363	13.5958	2310	69.7372	255554008	100	0	B9RWC5	8285033	RCOM_1017990	inorganic phosphate transporter, putative	255554008	Inorganic phosphate transporter, putative	RCOM_1017990	Ricinus communis (Castor bean)	534			integral component of membrane [GO:0016021]; inorganic phosphate transmembrane transporter activity [GO:0005315]; phosphate ion transport [GO:0006817]	GO:0005315; GO:0016021; GO:0006817			IPR020846;IPR005828;IPR004738;					rcu:RCOM_1017990;		XP_002518044.1;XP_015574087.1;							PF00083;	TIGR00887;	PS50850;			c14447_g3_i1	2046	G3C-12822-MONOMER	523	73.38	526	136	2	1805	228	1	522	0	756
c14586_g1_i13	2.75938	2.71203	0.00112566	0.0346651	Upregulated	904	39.38	23	1.94968	147	10.044	223533329	97	5e-67	B9SMW0	8280312	RCOM_0471430	ATP-binding cassette transporter, putative	223533329	ATP-binding cassette transporter, putative (EC 3.6.3.28) (EC 3.6.3.31)	RCOM_0471430	Ricinus communis (Castor bean)	1434	3.6.3.28; 3.6.3.31		integral component of membrane [GO:0016021]; ATP binding [GO:0005524]; organic phosphonate transmembrane-transporting ATPase activity [GO:0015416]; polyamine-transporting ATPase activity [GO:0015417]	GO:0005524; GO:0016021; GO:0015416; GO:0015417	ABC transporter superfamily		IPR003593;IPR013525;IPR029481;IPR003439;IPR027417;IPR013581;					rcu:RCOM_0471430;									PF01061;PF00005;PF14510;PF08370;		PS50893;			c14586_g1_i13	904	G2Z-10782-MONOMER	118	82.3	113	20	0	803	465	1	113	6e-63	200
c12652_g1_i4	2.75927	3.75605	0.00074439	0.0250838	Upregulated	3144	39.47	48	1.16994	306	6.0117	778695885	63	0	A0A0A0KZL6			PREDICTED: probable galactinol--sucrose galactosyltransferase 1 [Cucumis sativus]	XP_011654066	Uncharacterized protein	Csa_4G631570	Cucumis sativus (Cucumber)	828			catalytic activity [GO:0003824]	GO:0003824			IPR013785;IPR017853;IPR008811;					csv:101214893;		XP_011654066.1;							PF05691;					c12652_g1_i4	3144	G33-7383-MONOMER	751	40.38	837	393	12	2938	449	1	738	0	634	PWY-6524	lychnose and isolychnose biosynthesis	2.4.1.82-RXN	EC-2.4.1.82	G33-7383-MONOMER	galactinol-sucrose galactosyltransferase	G33-7383	GSVIVT01007597001
c5967_g1_i1	2.75882	1.80406	0.00265503	0.0648626	Upregulated	528	36.55	12	1.74161	77	9.00772	255553627	100	2e-09	B9RVT5	8269124	RCOM_1172190	hypothetical protein	255553627	Putative uncharacterized protein	RCOM_1172190	Ricinus communis (Castor bean)	73			integral component of membrane [GO:0016021]	GO:0016021								rcu:RCOM_1172190;		XP_002517854.1;												c5967_g1_i1
c14214_g1_i2	2.75809	3.03843	0.00101601	0.0321064	Upregulated	691	39.07	29	3.21606	185	16.5368	223539503	100	3e-71	B9S5G6	8283691	RCOM_0975730	protein kinase, putative	223539503	Protein kinase, putative (EC 2.7.10.2)	RCOM_0975730	Ricinus communis (Castor bean)	558	2.7.10.2		amino acid binding [GO:0016597]; ATP binding [GO:0005524]; non-membrane spanning protein tyrosine kinase activity [GO:0004715]	GO:0005524; GO:0016597; GO:0004715			IPR002912;IPR011009;IPR000719;IPR001245;IPR008271;					rcu:RCOM_0975730;									PF07714;		PS51671;PS50011;PS00108;			c14214_g1_i2
c2173_g1_i2	2.75787	4.71684	0.000642074	0.0224118	Upregulated	1364	39.15	94	5.28101	598	27.0798	255567031	100	0	B9SES9	8275890	RCOM_0223870	xenotropic and polytropic murine leukemia virus receptor ids-4, putative	255567031	Xenotropic and polytropic murine leukemia virus receptor ids-4, putative	RCOM_0223870	Ricinus communis (Castor bean)	286			cellular response to phosphate starvation [GO:0016036]	GO:0016036			IPR004331;IPR031142;					rcu:RCOM_0223870;		XP_002524498.1;						PTHR10783:SF44;	PF03105;		PS51382;			c2173_g1_i2
c35130_g1_i1	2.75673	6.99737	0.000539087	0.0196156	Upregulated	1296	42.67	459	27.1401	2915	138.929	255569585	100	0	B9SID9	8282425	RCOM_1254540	chlorophyll A/B binding protein, putative	255569585	Chlorophyll A/B binding protein, putative	RCOM_1254540	Ricinus communis (Castor bean)	268			chloroplast [GO:0009507]; integral component of membrane [GO:0016021]; photosystem I [GO:0009522]; chlorophyll binding [GO:0016168]; metal ion binding [GO:0046872]; photosynthesis, light harvesting [GO:0009765]; protein-chromophore linkage [GO:0018298]	GO:0016168; GO:0009507; GO:0016021; GO:0046872; GO:0009765; GO:0009522; GO:0018298	Light-harvesting chlorophyll a/b-binding (LHC) protein family		IPR001344;IPR022796;IPR023329;					rcu:RCOM_1254540;		XP_002525758.1;						PTHR21649;	PF00504;				SUBCELLULAR LOCATION: Plastid, chloroplast {ECO:0000256|SAAS:SAAS00540197}.; SUBCELLULAR LOCATION: Plastid, chloroplast thylakoid membrane {ECO:0000256|SAAS:SAAS00540182}.	c35130_g1_i1	1296	G3N-13584-MONOMER	183	48.5	167	78	2	794	318	12	178	2e-40	146	PWY-101	photosynthesis light reactions	PSII-RXN	EC-1.10.3.9	G3N-13584-MONOMER	photosystem II	G3N-13584	EMT31406
c9347_g2_i1	2.75515	4.3122	0.000717274	0.0246661	Upregulated	708	39.97	71	7.68473	451	39.3461	223547973	99	9e-141	B9RHA3	8284339	RCOM_1449110	Purple acid phosphatase precursor, putative	223547973	Purple acid phosphatase (EC 3.1.3.2)	RCOM_1449110	Ricinus communis (Castor bean)	467	3.1.3.2		acid phosphatase activity [GO:0003993]; metal ion binding [GO:0046872]	GO:0003993; GO:0046872	Metallophosphoesterase superfamily, Purple acid phosphatase family		IPR004843;IPR029052;IPR008963;IPR015914;IPR025733;					rcu:RCOM_1449110;									PF00149;PF14008;PF16656;					c9347_g2_i1
c5705_g1_i1	2.75421	4.14026	0.000726319	0.0246826	Upregulated	585	42.91	63	8.25255	400	42.234	224119232	80	8e-52	A9PAA8	7483473	POPTR_0012s07820g	hypothetical protein	224119232	Uncharacterized protein	POPTR_0012s07820g	Populus trichocarpa (Western balsam poplar) (Populus balsamifera subsp. trichocarpa)	109							IPR003854;					pop:POPTR_0012s07820g;		XP_002318020.1;	ENOG410J26T;ENOG410YSXZ;						PF02704;					c5705_g1_i1
c10841_g1_i1	2.75297	3.68989	0.00087812	0.0285594	Upregulated	1296	39.97	46	2.71992	292	13.9167	223530726	100	1e-118	B9SUX1			Adenine phosphoribosyltransferase, putative [Ricinus communis]	EEF32596	Adenine phosphoribosyltransferase, putative (EC 2.4.2.7)	RCOM_0250980	Ricinus communis (Castor bean)	206	2.4.2.7		cytoplasm [GO:0005737]; integral component of membrane [GO:0016021]; adenine phosphoribosyltransferase activity [GO:0003999]; adenine salvage [GO:0006168]; nucleoside metabolic process [GO:0009116]	GO:0003999; GO:0006168; GO:0005737; GO:0016021; GO:0009116			IPR005764;IPR000836;IPR029057;					rcu:RCOM_0250980;									PF00156;	TIGR01090;				c10841_g1_i1	1296	G30-14395-MONOMER	192	75.72	173	42	0	1144	626	11	183	2e-85	265	PWY-6610	adenine and adenosine salvage IV	ADENPRIBOSYLTRAN-RXN	EC-2.4.2.7	G30-14395-MONOMER	adenine phosphoribosyltransferase	G30-14395	Bra003547.1-P
c14216_g2_i4	2.75292	3.25959	0.000968922	0.0308549	Upregulated	1980	42.42	34	1.31588	216	6.73825	223550659	99	0	B9R969	8277386	RCOM_1514540	abc transporter, putative	223550659	Abc transporter, putative (EC 3.6.3.31)	RCOM_1514540	Ricinus communis (Castor bean)	984	3.6.3.31		integral component of membrane [GO:0016021]; ATP binding [GO:0005524]; polyamine-transporting ATPase activity [GO:0015417]	GO:0005524; GO:0016021; GO:0015417			IPR003593;IPR026082;IPR003439;IPR017871;IPR027417;					rcu:RCOM_1514540;								PTHR19229;	PF00005;		PS00211;PS50893;			c14216_g2_i4	1980	G3N-8401-MONOMER	718	68.51	578	177	3	1979	252	144	718	0	786
c48790_g1_i1	2.75247	1.54887	0.00327554	0.0755933	Upregulated	889	41.28	10	0.861989	64	4.44669	255576784	82	3e-142	B9STG0	8285174	RCOM_1319740	s-receptor kinase, putative	255576784	Serine/threonine-protein kinase (EC 2.7.11.1)	RCOM_1319740	Ricinus communis (Castor bean)	787	2.7.11.1		integral component of membrane [GO:0016021]; ATP binding [GO:0005524]; protein serine/threonine kinase activity [GO:0004674]; recognition of pollen [GO:0048544]	GO:0005524; GO:0016021; GO:0004674; GO:0048544	Protein kinase superfamily, Ser/Thr protein kinase family		IPR001480;IPR013320;IPR011009;IPR003609;IPR000719;IPR017441;IPR000858;IPR008271;IPR024171;					rcu:RCOM_1319740;		XP_002529279.1;							PF01453;PF08276;PF00069;PF00954;		PS50927;PS50948;PS00107;PS50011;PS00108;			c48790_g1_i1
c21959_g1_i1	2.7522	1.06794	0.00552066	0.11268	Upregulated	858	40.33	7	0.625193	45	3.23954	223546520	100	8e-102	B9RK20	8272501	RCOM_1045950	hypothetical protein	223546520	Putative uncharacterized protein	RCOM_1045950	Ricinus communis (Castor bean)	753			integral component of membrane [GO:0016021]; transmembrane transport [GO:0055085]	GO:0016021; GO:0055085			IPR010920;IPR006685;					rcu:RCOM_1045950;									PF00924;					c21959_g1_i1
c45711_g1_i1	2.7522	1.06794	0.00552066	0.11268	Upregulated	433	32.33	7	1.23884	45	6.41923	255578721	100	1e-44	B9SW50	8264007	RCOM_0347250	hypothetical protein	255578721	Putative uncharacterized protein	RCOM_0347250	Ricinus communis (Castor bean)	185			integral component of membrane [GO:0016021]	GO:0016021								rcu:RCOM_0347250;		XP_002530219.1;												c45711_g1_i1
c30551_g1_i1	2.7522	1.06794	0.00552066	0.11268	Upregulated	542	34.87	7	0.989697	45	5.12828
c18548_g1_i1	2.75153	0.343441	0.0124237	0.199171	Upregulated	666	44.44	4	0.460245	26	2.41133	223549687	100	8e-92	B9RCA4	8266460	RCOM_1686450	synaptotagmin, putative	223549687	Synaptotagmin, putative	RCOM_1686450	Ricinus communis (Castor bean)	980			integral component of membrane [GO:0016021]	GO:0016021			IPR000008;IPR013583;					rcu:RCOM_1686450;									PF00168;PF08372;		PS50004;			c18548_g1_i1
c46498_g1_i1	2.75153	0.343441	0.0124237	0.199171	Upregulated	474	33.33	4	0.646674	26	3.38808	643736882	65	1e-29	A0A067L7B7			hypothetical protein JCGZ_26661 [Jatropha curcas]	KDP43128	Uncharacterized protein	JCGZ_26661	Jatropha curcas (Barbados nut)	981			integral component of membrane [GO:0016021]	GO:0016021			IPR032675;IPR001611;IPR003591;IPR013210;														PF00560;PF13855;PF08263;					c46498_g1_i1
c13679_g1_i7	2.75153	0.343441	0.0124237	0.199171	Upregulated	818	34.47	4	0.374723	26	1.96326
c7602_g1_i1	2.75047	4.06724	0.000746893	0.025144	Upregulated	1586	46.22	60	2.89902	380	14.7992	802585175	85	0	A0A067KX45			PREDICTED: benzyl alcohol O-benzoyltransferase-like [Jatropha curcas]	XP_012070283	Uncharacterized protein	JCGZ_02588	Jatropha curcas (Barbados nut)	459			transferase activity, transferring acyl groups other than amino-acyl groups [GO:0016747]	GO:0016747			IPR023213;IPR003480;					jcu:105632501;		XP_012070283.1;							PF02458;					c7602_g1_i1	1586	AT3G03480-MONOMER	455	58.52	446	170	10	1482	169	12	450	2e-173	503	PWY-5410	traumatin and (<i>Z</i>)-3-hexen-1-yl acetate biosynthesis	RXN-11852	EC-2.3.1.195	AT3G03480-MONOMER	(<i>Z</i>)-3-hexen-1-ol acetyltransferase	AT3G03480	AT3G03480.1
c12923_g1_i8	2.74829	2.27843	0.00146299	0.0420767	Upregulated	2613	39.57	17	0.498555	108	2.55295	223533908	86	0	B9SL50	8278945	RCOM_0089250	DNA-damage-inducible protein f, putative	223533908	Protein DETOXIFICATION (Multidrug and toxic compound extrusion protein)	RCOM_0089250	Ricinus communis (Castor bean)	906			integral component of membrane [GO:0016021]; antiporter activity [GO:0015297]; drug transmembrane transporter activity [GO:0015238]	GO:0015297; GO:0015238; GO:0016021	Multi antimicrobial extrusion (MATE) (TC 2.A.66.1) family		IPR002528;IPR002885;IPR033443;					rcu:RCOM_0089250;									PF01554;PF01535;PF17177;	TIGR00797;TIGR00756;	PS51375;			c12923_g1_i8
c14074_g3_i1	2.74726	2.00737	0.00225892	0.0578472	Upregulated	1303	44.97	14	0.823355	89	4.21894	255565057	99	0	B9SC02			PREDICTED: acidic mammalian chitinase [Ricinus communis]	XP_002523521	Chitinase, putative (EC 3.2.1.14)	RCOM_0701190	Ricinus communis (Castor bean)	377	3.2.1.14		chitinase activity [GO:0004568]; carbohydrate metabolic process [GO:0005975]; chitin catabolic process [GO:0006032]	GO:0005975; GO:0006032; GO:0004568	Glycosyl hydrolase 18 family		IPR011583;IPR029070;IPR001223;IPR001579;IPR013781;IPR017853;					rcu:RCOM_0701190;		XP_002523521.1;							PF00704;		PS01095;			c14074_g3_i1	1303	AT4G19770-MONOMER	262	41.34	254	145	2	929	168	1	250	2e-55	189	PWY-6902	chitin degradation II	3.2.1.14-RXN	EC-3.2.1.14	AT4G19770-MONOMER	chitinase	AT4G19770	AT4G19770.1
c11732_g1_i1	2.74476	2.97732	0.00107998	0.0335374	Upregulated	619	36.03	28	3.46634	177	17.662	223533899	100	1e-39	B9SLA3	8278998	RCOM_1294600	hypothetical protein	223533899	Putative uncharacterized protein	RCOM_1294600	Ricinus communis (Castor bean)	69			integral component of membrane [GO:0016021]	GO:0016021								rcu:RCOM_1294600;														c11732_g1_i1
c2643_g1_i1	2.7442	4.26181	0.000748068	0.0251594	Upregulated	936	36.86	69	5.64907	435	28.7059	223531181	100	6e-24	B9STP2	8276213	RCOM_0826210	hypothetical protein	223531181	Putative uncharacterized protein	RCOM_0826210	Ricinus communis (Castor bean)	72												rcu:RCOM_0826210;														c2643_g1_i1
c14117_g2_i5	2.74409	5.47792	0.000620394	0.021862	Upregulated	2344	37.12	161	5.26347	1014	26.7201	223527690	100	0	B9T2W2	8279866	RCOM_1394800	CBL-interacting serine/threonine-protein kinase, putative	223527690	Non-specific serine/threonine protein kinase (EC 2.7.11.1)	RCOM_1394800	Ricinus communis (Castor bean)	466	2.7.11.1		ATP binding [GO:0005524]; protein serine/threonine kinase activity [GO:0004674]; signal transduction [GO:0007165]	GO:0005524; GO:0004674; GO:0007165	Protein kinase superfamily; Protein kinase superfamily, CAMK Ser/Thr protein kinase family, SNF1 subfamily		IPR028375;IPR011009;IPR018451;IPR004041;IPR000719;IPR017441;IPR008271;					rcu:RCOM_1394800;									PF03822;PF00069;		PS50816;PS00107;PS50011;PS00108;			c14117_g2_i5
c14214_g2_i11	2.74392	3.55242	0.000941134	0.0301206	Upregulated	1684	40.38	42	1.91122	265	9.71991	223539503	95	0	B9S5G6	8283691	RCOM_0975730	protein kinase, putative	223539503	Protein kinase, putative (EC 2.7.10.2)	RCOM_0975730	Ricinus communis (Castor bean)	558	2.7.10.2		amino acid binding [GO:0016597]; ATP binding [GO:0005524]; non-membrane spanning protein tyrosine kinase activity [GO:0004715]	GO:0005524; GO:0016597; GO:0004715			IPR002912;IPR011009;IPR000719;IPR001245;IPR008271;					rcu:RCOM_0975730;									PF07714;		PS51671;PS50011;PS00108;			c14214_g2_i11
c22594_g1_i1	2.74293	1.23888	0.00435379	0.093664	Upregulated	471	35.67	8	1.30159	51	6.68817
c14214_g2_i4	2.74081	2.4277	0.00135919	0.0400013	Upregulated	1804	37.92	19	0.807088	120	4.10869	223539503	98	7e-55	B9S5G6	8283691	RCOM_0975730	protein kinase, putative	223539503	Protein kinase, putative (EC 2.7.10.2)	RCOM_0975730	Ricinus communis (Castor bean)	558	2.7.10.2		amino acid binding [GO:0016597]; ATP binding [GO:0005524]; non-membrane spanning protein tyrosine kinase activity [GO:0004715]	GO:0005524; GO:0016597; GO:0004715			IPR002912;IPR011009;IPR000719;IPR001245;IPR008271;					rcu:RCOM_0975730;									PF07714;		PS51671;PS50011;PS00108;			c14214_g2_i4
c4822_g1_i1	2.73999	1.78829	0.00284056	0.0684879	Upregulated	1115	40.81	12	0.824727	76	4.21014	255560588	100	6e-93	B9S5N9	8283706	RCOM_0757020	copper ion binding protein, putative	255560588	Copper ion binding protein, putative	RCOM_0757020	Ricinus communis (Castor bean)	316			metal ion binding [GO:0046872]; metal ion transport [GO:0030001]	GO:0046872; GO:0030001			IPR006121;					rcu:RCOM_0757020;		XP_002521308.1;							PF00403;		PS50846;			c4822_g1_i1
c1216_g2_i1	2.73881	2.92078	0.00115317	0.0353475	Upregulated	1132	40.55	27	1.82777	170	9.276	223547505	100	4e-111	B9RIM8	8274470	RCOM_1580750	Ethylene-responsive transcription factor, putative	223547505	Ethylene-responsive transcription factor, putative	RCOM_1580750	Ricinus communis (Castor bean)	309			nucleus [GO:0005634]; DNA binding [GO:0003677]; transcription factor activity, sequence-specific DNA binding [GO:0003700]; transcription, DNA-templated [GO:0006351]	GO:0003677; GO:0005634; GO:0003700; GO:0006351			IPR017392;IPR001471;IPR016177;					rcu:RCOM_1580750;								PTHR31194;	PF00847;		PS51032;		SUBCELLULAR LOCATION: Nucleus {ECO:0000256|SAAS:SAAS00550310}.	c1216_g2_i1
c12402_g1_i2	2.73762	2.49692	0.001345	0.0396764	Upregulated	3036	40.61	20	0.504815	126	2.56346	255573392	99	0	B9SNQ3	8289601	RCOM_1025960	Anthocyanin 5-aromatic acyltransferase, putative	255573392	Anthocyanin 5-aromatic acyltransferase, putative (EC 2.3.1.153)	RCOM_1025960	Ricinus communis (Castor bean)	467	2.3.1.153		anthocyanin 5-aromatic acyltransferase activity [GO:0047183]	GO:0047183			IPR023213;IPR003480;					rcu:RCOM_1025960;		XP_002527622.1;							PF02458;					c12402_g1_i2	3036	G37-14182-MONOMER	369	44.06	345	155	9	201	1193	2	322	2e-62	219	PWY-2861	biochanin A conjugates interconversion	RXN-4703	EC-2.3.1.115	G37-14182-MONOMER	isoflavone-7-<i>O-</i>&beta;-glucoside 6\"-<i>O-</i>malonyltransferase	G37-14182	Potri.004G096400.1
c9792_g1_i1	2.73762	2.49692	0.001345	0.0396764	Upregulated	2375	40.97	20	0.645312	126	3.27692	223551268	99	0	B9R8C4	8274694	RCOM_1598620	hypothetical protein	223551268	Putative uncharacterized protein	RCOM_1598620	Ricinus communis (Castor bean)	716			ATP binding [GO:0005524]; protein kinase activity [GO:0004672]	GO:0005524; GO:0004672			IPR013320;IPR011009;IPR000719;IPR008271;					rcu:RCOM_1598620;									PF00069;		PS50011;PS00108;			c9792_g1_i1
c8202_g1_i3	2.73755	5.02566	0.000660647	0.0229914	Upregulated	3196	38.89	118	2.8293	740	14.3016	802578188	86	0	A0A067KUX3			PREDICTED: divinyl chlorophyllide a 8-vinyl-reductase, chloroplastic [Jatropha curcas]	XP_012069401	Uncharacterized protein	JCGZ_02019	Jatropha curcas (Barbados nut)	418							IPR016040;					jcu:105631824;		XP_012069401.1;							PF13460;					c8202_g1_i3	3196	G3E-17238-MONOMER	80	65.71	70	23	1	1197	1406	2	70	4e-22	96.3
c14582_g7_i4	2.73694	0.615221	0.00929173	0.163386	Upregulated	208	44.71	5	1.84209	32	9.50265	262316933	94	2e-15	D0R8R8			glyceraldehyde-3-phosphate dehydrogenase [Jatropha gossypiifolia]	CBE70545.1	Glyceraldehyde-3-phosphate dehydrogenase (Fragment)	g3pdh	Jatropha gossypiifolia	111			oxidoreductase activity, acting on the aldehyde or oxo group of donors, NAD or NADP as acceptor [GO:0016620]	GO:0016620	Glyceraldehyde-3-phosphate dehydrogenase family		IPR020831;IPR020829;													PTHR10836;	PF02800;					c14582_g7_i4
c1506_g1_i2	2.73694	0.615221	0.00929173	0.163386	Upregulated	1246	38.92	5	0.307507	32	1.58632	802749940	58	1e-69	A0A067JXL7			PREDICTED: myb-related protein Myb4-like [Jatropha curcas]	XP_012087685	MYB family protein (Uncharacterized protein)	JCGZ_26464	Jatropha curcas (Barbados nut)	257			DNA binding [GO:0003677]	GO:0003677			IPR009057;IPR017930;IPR001005;					jcu:105646441;		XP_012087685.1;							PF00249;		PS51294;			c1506_g1_i2
c285_g1_i2	2.73694	0.615221	0.00929173	0.163386	Upregulated	520	41.54	5	0.736835	32	3.80106	223541376	100	3e-17	B9S0J4	8284506	RCOM_1355400	Pleiotropic drug resistance protein, putative	223541376	Pleiotropic drug resistance protein, putative (EC 3.6.3.44)	RCOM_1355400	Ricinus communis (Castor bean)	1100	3.6.3.44		integral component of membrane [GO:0016021]; ATP binding [GO:0005524]; xenobiotic-transporting ATPase activity [GO:0008559]	GO:0005524; GO:0016021; GO:0008559			IPR003593;IPR003439;IPR017871;IPR027417;					rcu:RCOM_1355400;									PF00005;		PS00211;PS50893;			c285_g1_i2
c38923_g1_i1	2.73694	0.615221	0.00929173	0.163386	Upregulated	545	37.61	5	0.703035	32	3.6267	255570354	100	1e-59	B9SJG7	8285090	RCOM_0137280	Protein MKS1, putative	255570354	Protein MKS1, putative	RCOM_0137280	Ricinus communis (Castor bean)	254							IPR008889;					rcu:RCOM_0137280;		XP_002526136.1;							PF05678;					c38923_g1_i1
c35807_g1_i1	2.73694	0.615221	0.00929173	0.163386	Upregulated	1094	34.19	5	0.350232	32	1.80672
c1878_g1_i1	2.73689	4.5543	0.000702451	0.0242536	Upregulated	2015	40.5	85	3.23257	533	16.3384	255581649	100	0	B9T059	8285795	RCOM_0030170	hypothetical protein	255581649	Putative uncharacterized protein	RCOM_0030170	Ricinus communis (Castor bean)	468			intracellular [GO:0005622]; zinc ion binding [GO:0008270]	GO:0005622; GO:0008270			IPR010402;IPR000315;					rcu:RCOM_0030170;		XP_002531628.1;							PF06203;PF00643;		PS51017;PS50119;			c1878_g1_i1
c38933_g1_i1	2.73663	6.21014	0.000610102	0.0215318	Upregulated	377	44.56	269	54.6782	1685	276.068
c5830_g1_i1	2.73659	2.97033	0.00114983	0.0352933	Upregulated	1478	40.66	28	1.45173	176	7.35523	255562482	100	3e-157	B9S8C8	8275169	RCOM_1250900	WRKY transcription factor, putative	255562482	WRKY transcription factor, putative	RCOM_1250900	Ricinus communis (Castor bean)	267			sequence-specific DNA binding [GO:0043565]; transcription factor activity, sequence-specific DNA binding [GO:0003700]	GO:0043565; GO:0003700			IPR003657;					rcu:RCOM_1250900;		XP_002522247.1;							PF03106;		PS50811;			c5830_g1_i1
c43358_g1_i1	2.73566	1.39176	0.00389773	0.0870368	Upregulated	1129	43.31	9	0.610875	57	3.11845	223533957	100	0	B9SKY8	8263096	RCOM_0847450	kinase, putative	223533957	Kinase, putative (EC 2.7.11.22)	RCOM_0847450	Ricinus communis (Castor bean)	675	2.7.11.22		integral component of membrane [GO:0016021]; ATP binding [GO:0005524]; carbohydrate binding [GO:0030246]; cyclin-dependent protein serine/threonine kinase activity [GO:0004693]	GO:0005524; GO:0030246; GO:0004693; GO:0016021	Protein kinase superfamily		IPR013320;IPR011009;IPR001220;IPR000719;IPR017441;IPR008271;					rcu:RCOM_0847450;									PF00139;PF00069;		PS00107;PS50011;PS00108;			c43358_g1_i1
c13054_g4_i3	2.73566	1.39176	0.00389773	0.0870368	Upregulated	737	33.11	9	0.93579	57	4.77711
c12679_g1_i4	2.73515	1.89462	0.00251464	0.0624782	Upregulated	3045	37.93	13	0.32716	82	1.66335	223549467	82	3e-110	B9RBN4	8271789	RCOM_1679080	amino acid transporter, putative	223549467	Amino acid transporter, putative	RCOM_1679080	Ricinus communis (Castor bean)	440			integral component of membrane [GO:0016021]	GO:0016021			IPR013057;					rcu:RCOM_1679080;									PF01490;					c12679_g1_i4
c7309_g1_i4	2.73418	4.55196	0.000710032	0.0244671	Upregulated	1320	39.39	85	4.93456	532	24.8941	255575594	100	0	B9SRT4	8274942	RCOM_1058010	WRKY transcription factor, putative	255575594	WRKY transcription factor, putative	RCOM_1058010	Ricinus communis (Castor bean)	330			sequence-specific DNA binding [GO:0043565]; transcription factor activity, sequence-specific DNA binding [GO:0003700]	GO:0043565; GO:0003700			IPR003657;					rcu:RCOM_1058010;		XP_002528697.1;							PF03106;		PS50811;			c7309_g1_i4
c11713_g1_i4	2.7303	2.91351	0.00119135	0.0362421	Upregulated	2151	38.26	27	0.961893	169	4.85294	223536112	100	0	B9SEZ0	8288295	RCOM_1211410	Vacuolar cation/proton exchanger, putative	223536112	Vacuolar cation/proton exchanger, putative	RCOM_1211410	Ricinus communis (Castor bean)	448			integral component of membrane [GO:0016021]; calcium:proton antiporter activity [GO:0015369]	GO:0015369; GO:0016021	Sodium/potassium/calcium exchanger family		IPR004713;IPR004798;IPR004837;					rcu:RCOM_1211410;									PF01699;	TIGR00846;TIGR00378;				c11713_g1_i4
c12844_g3_i6	2.72875	2.41746	0.00142213	0.0412913	Upregulated	1048	39.89	19	1.3893	119	7.01365	223524969	99	6e-55	B9T8M1	8280855	RCOM_0212060	DNA binding protein, putative	223524969	DNA binding protein, putative (Fragment)	RCOM_0212060	Ricinus communis (Castor bean)	260			DNA binding [GO:0003677]	GO:0003677			IPR009057;IPR017930;IPR001005;					rcu:RCOM_0212060;									PF00249;		PS51294;			c12844_g3_i6
c13903_g1_i5	2.72703	0.844051	0.0073947	0.139099	Upregulated	901	36.63	6	0.510305	38	2.60506	223532758	84	2e-40	B9SPB5			Auxin response factor, putative [Ricinus communis]	EEF34537	Auxin response factor	RCOM_0496610	Ricinus communis (Castor bean)	620			nucleus [GO:0005634]; DNA binding [GO:0003677]; auxin-activated signaling pathway [GO:0009734]; regulation of transcription, DNA-templated [GO:0006355]; transcription, DNA-templated [GO:0006351]	GO:0003677; GO:0009734; GO:0005634; GO:0006355; GO:0006351	ARF family		IPR010525;IPR003340;IPR015300;IPR000270;					rcu:RCOM_0496610;									PF06507;PF02362;		PS50863;PS51745;		SUBCELLULAR LOCATION: Nucleus {ECO:0000256|RuleBase:RU004561, ECO:0000256|SAAS:SAAS00552270}.	c13903_g1_i5
c13763_g1_i11	2.72703	0.844051	0.0073947	0.139099	Upregulated	1192	39.18	6	0.385726	38	1.96909	223534369	84	6e-104	B9SJW9			phosphatidic acid phosphatase, putative [Ricinus communis]	EEF36077	Phosphatidic acid phosphatase, putative (EC 1.3.1.74)	RCOM_0577200	Ricinus communis (Castor bean)	311	1.3.1.74		integral component of membrane [GO:0016021]; 2-alkenal reductase [NAD(P)] activity [GO:0032440]	GO:0032440; GO:0016021			IPR028681;IPR000326;					rcu:RCOM_0577200;								PTHR10165:SF80;	PF01569;					c13763_g1_i11	1192	G3E-28634-MONOMER	169	47.62	168	58	1	689	1192	1	138	4e-51	174	PWYIO2-7	triacylglycerol biosynthesis (Chlamydomonas)	PHOSPHATIDATE-PHOSPHATASE-RXN	EC-3.1.3.4	G3E-28634-MONOMER	phosphatidate phosphatase	G3E-28634	Pavir.J19431.1.p
c28166_g1_i1	2.72192	3.35313	0.00107298	0.0334744	Upregulated	2096	39.6	37	1.35274	230	6.77789	223545891	93	0	B9RM71	8274282	RCOM_1078410	ankyrin repeat-containing protein, putative	223545891	Ankyrin repeat-containing protein, putative	RCOM_1078410	Ricinus communis (Castor bean)	581			integral component of membrane [GO:0016021]	GO:0016021			IPR002110;IPR020683;IPR026961;					rcu:RCOM_1078410;									PF12796;PF13962;		PS50297;PS50088;			c28166_g1_i1
c30087_g1_i1	2.71986	1.04166	0.00614851	0.122255	Upregulated	1000	39.6	7	0.536416	44	2.71776	223543835	100	5e-158	B9RTY1	8271607	RCOM_0913780	hypothetical protein	223543835	Putative uncharacterized protein	RCOM_0913780	Ricinus communis (Castor bean)	281							IPR021410;					rcu:RCOM_0913780;									PF11250;					c30087_g1_i1
c11187_g1_i4	2.71986	1.04166	0.00614851	0.122255	Upregulated	1400	38.14	7	0.383154	44	1.94126	223544138	100	0	B9RSP6	8261454	RCOM_1729460	wall-associated kinase, putative	223544138	Wall-associated kinase, putative (EC 2.7.10.2)	RCOM_1729460	Ricinus communis (Castor bean)	685	2.7.10.2		integral component of membrane [GO:0016021]; ATP binding [GO:0005524]; non-membrane spanning protein tyrosine kinase activity [GO:0004715]; polysaccharide binding [GO:0030247]; protein serine/threonine kinase activity [GO:0004674]	GO:0005524; GO:0016021; GO:0004715; GO:0030247; GO:0004674	Protein kinase superfamily		IPR013320;IPR011009;IPR000719;IPR017441;IPR008271;IPR032872;IPR025287;					rcu:RCOM_1729460;									PF13947;PF00069;PF14380;		PS00107;PS50011;PS00108;			c11187_g1_i4
c5478_g1_i2	2.71986	1.04166	0.00614851	0.122255	Upregulated	2769	39.76	7	0.193722	44	0.981495
c11015_g1_i2	2.71688	5.23272	0.000718276	0.0246661	Upregulated	1640	42.07	138	6.44821	853	32.1265	976917878	72	4e-158	A0A118K1N3			DAHP synthetase, class II [Cynara cardunculus var. scolymus]	KVI03163	Phospho-2-dehydro-3-deoxyheptonate aldolase (EC 2.5.1.54)	Ccrd_018543	Cynara cardunculus var. scolymus (Artichoke) (Cynara scolymus)	546	2.5.1.54		3-deoxy-7-phosphoheptulonate synthase activity [GO:0003849]; aromatic amino acid family biosynthetic process [GO:0009073]	GO:0003849; GO:0009073	Class-II DAHP synthase family	PATHWAY: Metabolic intermediate biosynthesis; chorismate biosynthesis; chorismate from D-erythrose 4-phosphate and phosphoenolpyruvate: step 1/7. {ECO:0000256|RuleBase:RU363071}.	IPR002480;													PTHR21337;	PF01474;				SUBCELLULAR LOCATION: Plastid, chloroplast {ECO:0000256|RuleBase:RU363071}.	c11015_g1_i2	1640	G33-10274-MONOMER	369	63.28	305	56	4	1636	722	111	359	2e-125	378	PWY-6164	3-dehydroquinate biosynthesis I	DAHPSYN-RXN	EC-2.5.1.54	G33-10274-MONOMER	3-deoxy-7-phosphoheptulonate synthase	G33-10274	GSVIVT01004278001
c7980_g1_i3	2.7156	5.01879	0.000722052	0.0246661	Upregulated	2068	40.72	119	4.40961	735	21.9531	255574806	100	0	B9SQP1	8265371	RCOM_0838470	protein phosphatase 2c, putative	255574806	Protein phosphatase 2c, putative (EC 3.1.3.16)	RCOM_0838470	Ricinus communis (Castor bean)	374	3.1.3.16		metal ion binding [GO:0046872]; protein serine/threonine phosphatase activity [GO:0004722]	GO:0046872; GO:0004722	PP2C family		IPR015655;IPR000222;IPR001932;					rcu:RCOM_0838470;		XP_002528310.1;						PTHR13832;	PF00481;		PS01032;PS51746;			c7980_g1_i3
c11713_g1_i1	2.71452	1.97984	0.00254224	0.0626091	Upregulated	1906	39.3	14	0.562871	87	2.81939	223536112	99	0	B9SEZ0	8288295	RCOM_1211410	Vacuolar cation/proton exchanger, putative	223536112	Vacuolar cation/proton exchanger, putative	RCOM_1211410	Ricinus communis (Castor bean)	448			integral component of membrane [GO:0016021]; calcium:proton antiporter activity [GO:0015369]	GO:0015369; GO:0016021	Sodium/potassium/calcium exchanger family		IPR004713;IPR004798;IPR004837;					rcu:RCOM_1211410;									PF01699;	TIGR00846;TIGR00378;				c11713_g1_i1
c7824_g1_i2	2.71443	1.21553	0.0047916	0.101617	Upregulated	1357	39.79	8	0.451766	50	2.27587	223532971	90	7e-175	B9SNU7	8289085	RCOM_1279000	DNA binding protein, putative	223532971	DNA binding protein, putative	RCOM_1279000	Ricinus communis (Castor bean)	275							IPR011598;					rcu:RCOM_1279000;									PF00010;		PS50888;			c7824_g1_i2
c14291_g4_i3	2.71443	1.21553	0.0047916	0.101617	Upregulated	1059	41.74	8	0.578892	50	2.9163	255559683	99	7e-156	B9S4E2	8259545	RCOM_0689700	Protein LRP16, putative	255559683	Protein LRP16, putative	RCOM_0689700	Ricinus communis (Castor bean)	217							IPR002589;					rcu:RCOM_0689700;		XP_002520861.1;							PF01661;		PS51154;			c14291_g4_i3	1059	G3A-5550-MONOMER	184	40.12	162	95	2	823	341	6	166	2e-32	124
c4798_g1_i1	2.7129	6.42147	0.000655377	0.0228421	Upregulated	361	36.84	316	67.0785	1947	333.132
c5480_g1_i1	2.71191	7.00174	0.000643194	0.0224398	Upregulated	587	46.85	473	61.7485	2912	306.416	255581778	100	1e-70	B9T0C1	8273545	RCOM_0483250	chlorophyll A/B binding protein, putative	255581778	Chlorophyll A/B binding protein, putative	RCOM_0483250	Ricinus communis (Castor bean)	265			chloroplast [GO:0009507]; integral component of membrane [GO:0016021]; photosystem I [GO:0009522]; chlorophyll binding [GO:0016168]; metal ion binding [GO:0046872]; photosynthesis, light harvesting [GO:0009765]; protein-chromophore linkage [GO:0018298]	GO:0016168; GO:0009507; GO:0016021; GO:0046872; GO:0009765; GO:0009522; GO:0018298	Light-harvesting chlorophyll a/b-binding (LHC) protein family		IPR001344;IPR022796;IPR023329;					rcu:RCOM_0483250;		XP_002531690.1;						PTHR21649;	PF00504;				SUBCELLULAR LOCATION: Plastid, chloroplast {ECO:0000256|SAAS:SAAS00540197}.; SUBCELLULAR LOCATION: Plastid, chloroplast thylakoid membrane {ECO:0000256|SAAS:SAAS00540182}.	c5480_g1_i1
c9285_g1_i2	2.71146	4.33372	0.000853777	0.0281209	Upregulated	2456	42.3	74	2.30891	456	11.4682	255576054	100	0	B9SSF3	8265549	RCOM_1060660	glucosyltransferase, putative	255576054	Glucosyltransferase, putative	RCOM_1060660	Ricinus communis (Castor bean)	483			integral component of membrane [GO:0016021]; transferase activity [GO:0016740]	GO:0016021; GO:0016740			IPR029044;					rcu:RCOM_1060660;		XP_002528922.1;												c9285_g1_i2
c43060_g1_i1	2.70969	2.16127	0.00174471	0.0478805	Upregulated	506	35.38	16	2.42311	99	12.0849	223536763	100	7e-54	B9SDG7	8284294	RCOM_1517640	cytochrome P450, putative	223536763	Cytochrome P450, putative (EC 1.14.14.1)	RCOM_1517640	Ricinus communis (Castor bean)	524	1.14.14.1		integral component of membrane [GO:0016021]; aromatase activity [GO:0070330]; heme binding [GO:0020037]; iron ion binding [GO:0005506]	GO:0070330; GO:0020037; GO:0016021; GO:0005506	Cytochrome P450 family		IPR001128;IPR017972;IPR002401;					rcu:RCOM_1517640;									PF00067;		PS00086;			c43060_g1_i1	506	G33-8986-MONOMER	68	83.08	65	11	0	98	292	1	65	1e-36	125	PWY-6014	vernolate biosynthesis	RXN-9703	EC-1.14.13	G33-8986-MONOMER	GSVIVT01024281001	G33-8986	GSVIVT01024281001
c1528_g1_i2	2.70782	3.65103	0.00104673	0.0328283	Upregulated	1909	43.84	46	1.84653	283	9.1567	223550668	100	0	B9R978	8277395	RCOM_1514730	hypothetical protein	223550668	Putative uncharacterized protein	RCOM_1514730	Ricinus communis (Castor bean)	559							IPR015916;IPR006652;					rcu:RCOM_1514730;									PF01344;					c1528_g1_i2
c14388_g2_i11	2.70769	2.24411	0.00170256	0.0469259	Upregulated	3065	38.21	17	0.425032	105	2.11601	223528254	99	0	B9T1F4	8286299	RCOM_0373530	Insulin-degrading enzyme, putative	223528254	Insulin-degrading enzyme, putative (EC 3.4.24.56)	RCOM_0373530	Ricinus communis (Castor bean)	909	3.4.24.56		metal ion binding [GO:0046872]; metalloendopeptidase activity [GO:0004222]	GO:0046872; GO:0004222	Peptidase M16 family		IPR011249;IPR011237;IPR011765;IPR001431;IPR007863;IPR032632;					rcu:RCOM_0373530;									PF00675;PF05193;PF16187;		PS00143;			c14388_g2_i11
c3890_g1_i1	2.7076	3.41572	0.0010967	0.0338624	Upregulated	1457	33.56	39	2.0512	240	10.1744
c14111_g1_i3	2.70754	10.3212	0.000629151	0.0221026	Upregulated	351	58.97	4739	1034.63	29081	5117.53	253761396	80	2e-25	C6JS61			hypothetical protein SORBIDRAFT_0070s002020, partial [Sorghum bicolor]	XP_002489102	Putative uncharacterized protein Sb0070s002020 (Fragment)	Sb0070s002020 SORBIDRAFT_0070s002020	Sorghum bicolor (Sorghum) (Sorghum vulgare)	100												sbi:SORBI_0070s002020;		XP_002489102.1;	ENOG410J1RQ;ENOG410Y1YS;											c14111_g1_i3
c7245_g1_i2	2.70679	2.78475	0.00133561	0.0394823	Upregulated	2265	40.66	25	0.845815	154	4.19963	255558232	100	0	B9S2C4	8270389	RCOM_0698270	nitrate transporter, putative	255558232	Nitrate transporter, putative	RCOM_0698270	Ricinus communis (Castor bean)	473			integral component of membrane [GO:0016021]; transporter activity [GO:0005215]	GO:0016021; GO:0005215			IPR020846;IPR000109;					rcu:RCOM_0698270;		XP_002520143.1;						PTHR11654;	PF00854;					c7245_g1_i2	2265	G3P-8722-MONOMER	586	41.46	492	265	11	1706	252	111	586	9e-90	298
c2974_g2_i1	2.70675	1.51097	0.00384093	0.0859823	Upregulated	1197	33.58	10	0.640191	62	3.19931
c14310_g1_i10	2.70632	3.17726	0.00119894	0.0364254	Upregulated	1518	41.24	33	1.66589	203	8.26005	255550894	98	0	B9RRX6	8275648	RCOM_0799050	phosphofructokinase, putative	255550894	ATP-dependent 6-phosphofructokinase (ATP-PFK) (Phosphofructokinase) (EC 2.7.1.11) (Phosphohexokinase)	PFK RCOM_0799050	Ricinus communis (Castor bean)	485	2.7.1.11		cytoplasm [GO:0005737]; 6-phosphofructokinase activity [GO:0003872]; ATP binding [GO:0005524]; metal ion binding [GO:0046872]; fructose 6-phosphate metabolic process [GO:0006002]	GO:0003872; GO:0005524; GO:0005737; GO:0006002; GO:0046872	Phosphofructokinase type A (PFKA) family, PPi-dependent PFK group II subfamily, Atypical ATP-dependent clade "X" sub-subfamily	PATHWAY: Carbohydrate degradation; glycolysis; D-glyceraldehyde 3-phosphate and glycerone phosphate from D-glucose: step 3/4. {ECO:0000256|HAMAP-Rule:MF_03186}.	IPR022953;IPR000023;IPR012004;					rcu:RCOM_0799050;		XP_002516495.1;							PF00365;				SUBCELLULAR LOCATION: Cytoplasm {ECO:0000256|HAMAP-Rule:MF_03186}.	c14310_g1_i10	1518	G3P-6010-MONOMER	318	89.9	297	27	1	606	1496	1	294	0	548	PWY66-400	glycolysis VI (metazoan)	6PFRUCTPHOS-RXN	EC-2.7.1.11	G3P-6010-MONOMER	6-phosphofructokinase	G3P-6010	evm.model.supercontig_7.225
c7100_g1_i3	2.70158	-0.0461538	0.022245	0.29143	Upregulated	310	47.1	3	0.741589	19	3.78573	255581730	100	1e-35	B9T098	8273522	RCOM_0767350	catalytic, putative	255581730	Catalytic, putative	RCOM_0767350	Ricinus communis (Castor bean)	432							IPR007822;IPR020464;					rcu:RCOM_0767350;		XP_002531667.1;							PF05147;					c7100_g1_i3
c14632_g4_i1	2.70158	-0.0461538	0.022245	0.29143	Upregulated	460	35.43	3	0.499766	19	2.55126	223525652	93	2e-14	B9T7M2			conserved hypothetical protein, partial [Ricinus communis]	EEF28140	Putative uncharacterized protein (Fragment)	RCOM_0252120	Ricinus communis (Castor bean)	51												rcu:RCOM_0252120;														c14632_g4_i1
c44841_g1_i1	2.70158	-0.0461538	0.022245	0.29143	Upregulated	361	36.01	3	0.636821	19	3.25091	255555679	100	1e-15	B9RYQ6	8288808	RCOM_1312580	alpha,alpha-trehalase, putative	255555679	Trehalase (EC 3.2.1.28) (Alpha-trehalose glucohydrolase)	RCOM_1312580	Ricinus communis (Castor bean)	567	3.2.1.28		alpha,alpha-trehalase activity [GO:0004555]; trehalose metabolic process [GO:0005991]	GO:0004555; GO:0005991	Glycosyl hydrolase 37 family		IPR008928;IPR001661;IPR018232;					rcu:RCOM_1312580;		XP_002518875.1;						PTHR23403;	PF01204;		PS00928;			c44841_g1_i1
c13628_g2_i1	2.70158	-0.0461538	0.022245	0.29143	Upregulated	516	37.6	3	0.445528	19	2.27438	567918708	87	2e-41	V4UK13			hypothetical protein CICLE_v10008962mg [Citrus clementina]	XP_006451360	Uncharacterized protein	CICLE_v10008962mg	Citrus clementina	316			cytoplasm [GO:0005737]; inositol oxygenase activity [GO:0050113]; iron ion binding [GO:0005506]; inositol catabolic process [GO:0019310]	GO:0005737; GO:0019310; GO:0050113; GO:0005506			IPR007828;					cic:CICLE_v10008962mg;		XP_006451360.1;						PTHR12588;	PF05153;					c13628_g2_i1
c13756_g3_i1	2.70158	-0.0461538	0.022245	0.29143	Upregulated	477	33.75	3	0.481955	19	2.46033	763753019	100	2e-11	A0A0D2MNY7			hypothetical protein B456_003G146900 [Gossypium raimondii]	KJB20407	Uncharacterized protein	B456_003G146900	Gossypium raimondii (New World cotton)	539			6-phosphofructo-2-kinase activity [GO:0003873]; ATP binding [GO:0005524]; starch binding [GO:2001070]; fructose 2,6-bisphosphate metabolic process [GO:0006003]; fructose metabolic process [GO:0006000]	GO:0003873; GO:0005524; GO:0006003; GO:0006000; GO:2001070			IPR003094;IPR013079;IPR013784;IPR002044;IPR013783;IPR027417;													PTHR10606;	PF01591;PF00686;		PS51166;			c13756_g3_i1
c30005_g1_i1	2.70158	-0.0461538	0.022245	0.29143	Upregulated	609	40.23	3	0.377492	19	1.92706	255580323	100	7e-139	B9SYC1	8260247	RCOM_0761820	WRKY transcription factor, putative	255580323	WRKY transcription factor, putative	RCOM_0761820	Ricinus communis (Castor bean)	296			sequence-specific DNA binding [GO:0043565]; transcription factor activity, sequence-specific DNA binding [GO:0003700]	GO:0043565; GO:0003700			IPR003657;					rcu:RCOM_0761820;		XP_002530990.1;							PF03106;		PS50811;			c30005_g1_i1
c15173_g1_i1	2.70158	-0.0461538	0.022245	0.29143	Upregulated	356	37.08	3	0.645766	19	3.29657
c29700_g1_i1	2.70158	-0.0461538	0.022245	0.29143	Upregulated	384	34.9	3	0.598678	19	3.05619
c31292_g1_i1	2.70158	-0.0461538	0.022245	0.29143	Upregulated	499	30.26	3	0.460706	19	2.35186
c4463_g1_i1	2.70158	-0.0461538	0.022245	0.29143	Upregulated	454	33.48	3	0.506371	19	2.58497
c42265_g1_i1	2.70158	1.75622	0.0032569	0.0752146	Upregulated	778	41.65	12	1.18197	74	5.87503	255584619	100	1e-165	B9T464	8266736	RCOM_0423600	multidrug resistance-associated protein 2, 6 (mrp2, 6), abc-transoprter, putative	255584619	Multidrug resistance-associated protein 2, 6 (Mrp2, 6), abc-transoprter, putative (EC 1.3.1.74)	RCOM_0423600	Ricinus communis (Castor bean)	1453	1.3.1.74		integral component of membrane [GO:0016021]; 2-alkenal reductase [NAD(P)] activity [GO:0032440]; ATP binding [GO:0005524]; ATPase activity, coupled to transmembrane movement of substances [GO:0042626]	GO:0032440; GO:0005524; GO:0042626; GO:0016021			IPR003593;IPR011527;IPR003439;IPR017871;IPR027417;					rcu:RCOM_0423600;		XP_002533033.1;							PF00664;PF00005;		PS50929;PS00211;PS50893;			c42265_g1_i1
c13549_g1_i6	2.70158	3.03808	0.00125027	0.0376099	Upregulated	2257	37.04	30	1.01858	184	5.03552	223545446	96	2e-44	B9RP33	8259440	RCOM_0923870	UDP-sugar transporter, putative	223545446	UDP-sugar transporter, putative	RCOM_0923870	Ricinus communis (Castor bean)	356			integral component of membrane [GO:0016021]; carbohydrate transport [GO:0008643]	GO:0008643; GO:0016021			IPR004853;					rcu:RCOM_0923870;									PF03151;					c13549_g1_i6
c8202_g1_i2	2.70093	5.43158	0.000739953	0.0249773	Upregulated	2577	39.74	160	4.75783	978	23.4414	223543959	100	0	B9RT02	8262391	RCOM_0679860	hypothetical protein	223543959	Putative uncharacterized protein	RCOM_0679860	Ricinus communis (Castor bean)	343							IPR016040;					rcu:RCOM_0679860;									PF13460;					c8202_g1_i2	2577	G3E-17238-MONOMER	80	65.71	70	23	1	790	999	2	70	2e-22	96.3
c14260_g4_i6	2.69934	4.47037	0.000819787	0.0272705	Upregulated	4304	38.08	82	1.45997	501	7.18991	223543798	100	0	B9RTU4	8271570	RCOM_0912810	basic 7S globulin 2 precursor small subunit, putative	223543798	Basic 7S globulin 2 small subunit, putative	RCOM_0912810	Ricinus communis (Castor bean)	469			aspartic-type endopeptidase activity [GO:0004190]	GO:0004190	Peptidase A1 family		IPR001461;IPR033121;IPR021109;IPR032799;IPR032861;					rcu:RCOM_0912810;								PTHR13683;	PF14541;PF14543;		PS51767;			c14260_g4_i6
c13448_g1_i4	2.69931	2.66086	0.00146848	0.0422173	Upregulated	3516	39.48	23	0.501283	141	2.47701	255574832	99	0	B9SQQ4			PREDICTED: uncharacterized protein LOC8265384 [Ricinus communis]	XP_002528323	Putative uncharacterized protein	RCOM_0839610	Ricinus communis (Castor bean)	884			uridylyltransferase activity [GO:0070569]	GO:0070569			IPR029044;IPR002618;					rcu:RCOM_0839610;		XP_002528323.1;						PTHR11952;						c13448_g1_i4
c6812_g1_i4	2.6985	3.21294	0.00119458	0.0363246	Upregulated	1533	39.66	34	1.69958	208	8.38068	255571065	99	0	B9SKF3	8266648	RCOM_0658530	Flavonol 4'-sulfotransferase, putative	255571065	Sulfotransferase (EC 2.8.2.-)	RCOM_0658530	Ricinus communis (Castor bean)	323	2.8.2.-		sulfotransferase activity [GO:0008146]	GO:0008146	Sulfotransferase 1 family		IPR027417;IPR000863;					rcu:RCOM_0658530;		XP_002526483.1;							PF00685;					c6812_g1_i4	1533	G30-10017-MONOMER	315	40.76	314	171	6	1415	504	5	313	8e-71	233	PWY-6199	quercetin sulfate biosynthesis	FLAVONOL-3-SULFOTRANSFERASE-RXN	EC-2.8.2.25	G30-10017-MONOMER	flavonol 3-sulfotransferase	G30-10017	Bra005879.1-P
c14678_g1_i2	2.69725	8.85708	0.000660414	0.0229914	Upregulated	1018	61.2	1728	130.077	10529	638.848	947068921	68	2e-94	A0A0R0GUN2			hypothetical protein GLYMA_13G0180002, partial [Glycine max]	KRH17812	Uncharacterized protein (Fragment)	GLYMA_13G0180002	Glycine max (Soybean) (Glycine hispida)	1072																										c14678_g1_i2
c11812_g3_i2	2.69641	5.09567	0.000782956	0.0262571	Upregulated	1698	38.63	127	5.73152	774	28.1554	255562208	100	0	B9S7Z6	8268923	RCOM_1383000	serine carboxypeptidase, putative	255562208	Serine carboxypeptidase, putative (EC 3.4.16.5)	RCOM_1383000	Ricinus communis (Castor bean)	469	3.4.16.5		serine-type carboxypeptidase activity [GO:0004185]	GO:0004185	Peptidase S10 family		IPR029058;IPR001563;					rcu:RCOM_1383000;		XP_002522112.1;						PTHR11802;	PF00450;					c11812_g3_i2
c23212_g1_i1	2.69639	5.53166	0.00075724	0.0254312	Upregulated	2187	39.51	172	6.02675	1048	29.5986	255558694	99	0	B9S302			PREDICTED: aspartic proteinase nepenthesin-1 [Ricinus communis]	XP_002520371	Basic 7S globulin 2 small subunit, putative	RCOM_1192560	Ricinus communis (Castor bean)	557			aspartic-type endopeptidase activity [GO:0004190]	GO:0004190	Peptidase A1 family		IPR001461;IPR001969;IPR033121;IPR021109;IPR032799;IPR032861;					rcu:RCOM_1192560;		XP_002520371.1;						PTHR13683;	PF14541;PF14543;		PS00141;PS51767;			c23212_g1_i1
c9872_g1_i1	2.69637	2.06031	0.00189797	0.0511845	Upregulated	3059	38.35	15	0.375764	92	1.85766	255546139	100	0	B9RK85	8272566	RCOM_1047210	calmodulin binding protein, putative	255546139	Calmodulin binding protein, putative	RCOM_1047210	Ricinus communis (Castor bean)	541												rcu:RCOM_1047210;		XP_002514129.1;												c9872_g1_i1
c37103_g1_i1	2.69521	0.299927	0.0146524	0.22375	Upregulated	1017	39.23	4	0.3014	25	1.51837	223544316	100	0	B9RRX7	8275649	RCOM_0799060	9-cis-epoxycarotenoid dioxygenase, putative	223544316	9-cis-epoxycarotenoid dioxygenase, putative	RCOM_0799060	Ricinus communis (Castor bean)	577			oxidoreductase activity, acting on single donors with incorporation of molecular oxygen, incorporation of two atoms of oxygen [GO:0016702]	GO:0016702			IPR004294;					rcu:RCOM_0799060;								PTHR10543;	PF03055;					c37103_g1_i1	1017	G3E-23647-MONOMER	165	49.37	158	73	3	446	901	6	162	8e-45	155	PWY-6806	carotenoid cleavage	RXN-7885	EC-1.14.99	G3E-23647-MONOMER	Pavir.Bb01060.1.p	G3E-23647	Pavir.Bb01060.1.p
c50673_g1_i1	2.69521	0.299927	0.0146524	0.22375	Upregulated	404	31.68	4	0.758721	25	3.82223
c37428_g1_i1	2.69506	2.14896	0.00184158	0.0501072	Upregulated	1638	40.05	16	0.748531	98	3.69548	255566941	100	0	B9SEN4	8275845	RCOM_0220900	serine/threonine protein kinase, putative	255566941	Serine/threonine protein kinase, putative (EC 2.7.11.1) (EC 2.7.11.13)	RCOM_0220900	Ricinus communis (Castor bean)	504	2.7.11.1; 2.7.11.13		ATP binding [GO:0005524]; protein kinase C activity [GO:0004697]	GO:0005524; GO:0004697			IPR011009;IPR000719;IPR008271;					rcu:RCOM_0220900;		XP_002524453.1;							PF00069;		PS50011;PS00108;			c37428_g1_i1
c8089_g1_i2	2.69466	5.91023	0.00073033	0.0247888	Upregulated	1834	43.84	224	9.35949	1363	45.9044	255556097	100	0	B9RZB4	8279524	RCOM_0937520	sugar transporter, putative	255556097	Sugar transporter, putative (EC 1.3.1.74)	RCOM_0937520	Ricinus communis (Castor bean)	539	1.3.1.74		integral component of membrane [GO:0016021]; 2-alkenal reductase [NAD(P)] activity [GO:0032440]; substrate-specific transmembrane transporter activity [GO:0022891]; carbohydrate transport [GO:0008643]	GO:0032440; GO:0008643; GO:0016021; GO:0022891	Major facilitator superfamily; Major facilitator superfamily, Sugar transporter (TC 2.A.1.1) family		IPR020846;IPR005828;IPR003663;IPR005829;					rcu:RCOM_0937520;		XP_002519083.1;							PF00083;	TIGR00879;	PS50850;PS00216;PS00217;			c8089_g1_i2
c2762_g1_i1	2.69337	7.83905	0.000684246	0.0237302	Upregulated	1384	35.26	855	47.3406	5196	231.895	255569478	100	5e-28	Q8RW12	8282372	RCOM_1321790	hypothetical protein	255569478	Iron transport protein 2	ipt2 RCOM_1321790	Ricinus communis (Castor bean)	96												rcu:RCOM_1321790;		XP_002525706.1;												c2762_g1_i1
c11977_g1_i3	2.69132	0.579213	0.0106976	0.18098	Upregulated	245	37.14	5	1.56389	31	7.81545	255576017	100	9e-16	B9SSD5	8288718	RCOM_0188120	Phosphoenolpyruvate carboxykinase [ATP], putative	255576017	Phosphoenolpyruvate carboxykinase [ATP], putative (EC 4.1.1.49)	RCOM_0188120	Ricinus communis (Castor bean)	666	4.1.1.49		ATP binding [GO:0005524]; kinase activity [GO:0016301]; phosphoenolpyruvate carboxykinase (ATP) activity [GO:0004612]; gluconeogenesis [GO:0006094]	GO:0005524; GO:0006094; GO:0016301; GO:0004612			IPR001272;IPR013035;IPR008210;IPR015994;					rcu:RCOM_0188120;		XP_002528904.1;XP_015580687.1;							PF01293;	TIGR00224;	PS00532;			c11977_g1_i3
c22711_g1_i1	2.69132	0.579213	0.0106976	0.18098	Upregulated	446	41.03	5	0.85909	31	4.29324	223526045	100	2e-64	B9T6V4	8258861	RCOM_0063930	multidrug resistance pump, putative	223526045	Protein DETOXIFICATION (Multidrug and toxic compound extrusion protein)	RCOM_0063930	Ricinus communis (Castor bean)	507			integral component of membrane [GO:0016021]; antiporter activity [GO:0015297]; drug transmembrane transporter activity [GO:0015238]	GO:0015297; GO:0015238; GO:0016021	Multi antimicrobial extrusion (MATE) (TC 2.A.66.1) family		IPR002528;					rcu:RCOM_0063930;									PF01554;	TIGR00797;				c22711_g1_i1
c4546_g1_i1	2.69132	0.579213	0.0106976	0.18098	Upregulated	742	35.71	5	0.51638	31	2.58057	28371848	71	2e-43	Q84XH2	0		RCa11, partial [Manihot esculenta]	28371848	RCa11 (Fragment)		Manihot esculenta (Cassava) (Jatropha manihot)	98			signal transduction [GO:0007165]	GO:0007165			IPR000157;														PF01582;		PS50104;			c4546_g1_i1
c24443_g1_i1	2.68868	0.813341	0.00836234	0.152913	Upregulated	1051	39.96	6	0.437474	37	2.17449	223545911	90	0	B9RM91	8274302	RCOM_1078710	kinase, putative	223545911	Kinase, putative	RCOM_1078710	Ricinus communis (Castor bean)	594			integral component of membrane [GO:0016021]; ATP binding [GO:0005524]; protein serine/threonine kinase activity [GO:0004674]	GO:0005524; GO:0016021; GO:0004674	Protein kinase superfamily		IPR013320;IPR011009;IPR018392;IPR000719;IPR017441;IPR008271;					rcu:RCOM_1078710;									PF01476;PF00069;		PS00107;PS50011;PS00108;			c24443_g1_i1
c14632_g2_i5	2.68868	0.813341	0.00836234	0.152913	Upregulated	367	38.96	6	1.25282	37	6.22722	802618367	92	1e-63	A0A067KG34			PREDICTED: kinesin-like protein NACK1 [Jatropha curcas]	XP_012075451	Kinesin-like protein	JCGZ_10720	Jatropha curcas (Barbados nut)	963			microtubule [GO:0005874]; ATP binding [GO:0005524]; microtubule motor activity [GO:0003777]; microtubule-based movement [GO:0007018]	GO:0005524; GO:0005874; GO:0003777; GO:0007018	TRAFAC class myosin-kinesin ATPase superfamily, Kinesin family		IPR027640;IPR019821;IPR001752;IPR021881;IPR027417;					jcu:105636718;		XP_012075451.1;						PTHR24115;	PF11995;PF00225;		PS00411;PS50067;			c14632_g2_i5
c35951_g1_i1	2.68868	0.813341	0.00836234	0.152913	Upregulated	1212	37.87	6	0.379361	37	1.88563	223537666	100	5e-109	B9SAT5	8259889	RCOM_1178680	hypothetical protein	223537666	Putative uncharacterized protein	RCOM_1178680	Ricinus communis (Castor bean)	161							IPR007493;					rcu:RCOM_1178680;									PF04398;					c35951_g1_i1
c6828_g1_i3	2.68868	0.813341	0.00836234	0.152913	Upregulated	691	37.92	6	0.665391	37	3.30736	255552382	94	9e-103	B9RU16	8259126	RCOM_1460420	hypothetical protein	255552382	Putative uncharacterized protein	RCOM_1460420	Ricinus communis (Castor bean)	258							IPR006502;					rcu:RCOM_1460420;		XP_002517235.1;						PTHR31579;	PF04720;	TIGR01615;				c6828_g1_i3
c10598_g5_i3	2.68868	0.813341	0.00836234	0.152913	Upregulated	892	39.35	6	0.515454	37	2.56209	255571061	97	2e-85	B9SKF1			PREDICTED: rac-like GTP-binding protein RAC2 [Ricinus communis]	XP_002526481	Rac gtpase, putative (EC 3.1.4.12)	RCOM_0658510	Ricinus communis (Castor bean)	202	3.1.4.12		intracellular [GO:0005622]; membrane [GO:0016020]; GTP binding [GO:0005525]; sphingomyelin phosphodiesterase activity [GO:0004767]; protein transport [GO:0015031]; small GTPase mediated signal transduction [GO:0007264]	GO:0005525; GO:0005622; GO:0016020; GO:0015031; GO:0007264; GO:0004767			IPR027417;IPR005225;IPR001806;					rcu:RCOM_0658510;		XP_002526481.1;							PF00071;	TIGR00231;				c10598_g5_i3
c50423_g1_i1	2.68868	0.813341	0.00836234	0.152913	Upregulated	709	41.18	6	0.648498	37	3.2234	590720347	87	1e-113	A0A061DRM4			DHHC-type zinc finger family protein isoform 2 [Theobroma cacao]	XP_007051307	S-acyltransferase (EC 2.3.1.225) (Palmitoyltransferase)	TCM_004950	Theobroma cacao (Cacao) (Cocoa)	507	2.3.1.225	DOMAIN: The DHHC domain is required for palmitoyltransferase activity. {ECO:0000256|RuleBase:RU079119}.	integral component of membrane [GO:0016021]; protein-cysteine S-palmitoyltransferase activity [GO:0019706]; zinc ion binding [GO:0008270]	GO:0016021; GO:0019706; GO:0008270	DHHC palmitoyltransferase family		IPR001594;							XP_007051307.1;							PF01529;		PS50216;			c50423_g1_i1
c3705_g1_i1	2.68868	0.813341	0.00836234	0.152913	Upregulated	2622	38.9	6	0.175357	37	0.87162
c9693_g1_i5	2.68819	4.95844	0.000807203	0.026906	Upregulated	1476	38.08	116	6.02248	703	29.419	223538929	94	2e-59	B9S7C2	8286428	RCOM_0776270	glutamate decarboxylase, putative	223538929	Glutamate decarboxylase (EC 4.1.1.15)	RCOM_0776270	Ricinus communis (Castor bean)	297	4.1.1.15		glutamate decarboxylase activity [GO:0004351]; pyridoxal phosphate binding [GO:0030170]; glutamate metabolic process [GO:0006536]	GO:0004351; GO:0006536; GO:0030170	Group II decarboxylase family		IPR010107;IPR002129;IPR015424;IPR015421;					rcu:RCOM_0776270;									PF00282;	TIGR01788;				c9693_g1_i5	1476	G3P-6456-MONOMER	114	86.6	97	13	0	195	485	1	97	7e-55	184	PWY-4321	glutamate degradation IV	GLUTDECARBOX-RXN	EC-4.1.1.15	G3P-6456-MONOMER	glutamate decarboxylase	G3P-6456	evm.TU.contig_31465.1
c7543_g1_i1	2.68536	1.19181	0.00582329	0.117556	Upregulated	1367	39.21	8	0.448461	49	2.21404	255574800	93	0	B9SQN8	8265368	RCOM_0838240	hypothetical protein	255574800	Putative uncharacterized protein	RCOM_0838240	Ricinus communis (Castor bean)	422							IPR026057;IPR025846;IPR029962;					rcu:RCOM_0838240;		XP_002528307.1;						PTHR32285;	PF13839;PF14416;					c7543_g1_i1
c10606_g1_i1	2.68516	3.11553	0.00130974	0.0390636	Upregulated	949	38.78	32	2.58397	194	12.6268	255549968	100	3e-125	B9RQL6			PREDICTED: uncharacterized protein LOC8274487 [Ricinus communis]	XP_002516035	Putative uncharacterized protein	RCOM_1493990	Ricinus communis (Castor bean)	483			integral component of membrane [GO:0016021]	GO:0016021			IPR002781;					rcu:RCOM_1493990;		XP_002516035.1;							PF01925;					c10606_g1_i1
c8427_g1_i2	2.68424	1.34946	0.00464461	0.0988884	Upregulated	514	35.02	9	1.34179	55	6.60934	255580933	97	7e-31	B9SZ66	8269327	RCOM_0484440	Wound-induced protein WIN1 precursor, putative	255580933	Wound-induced protein WIN1, putative	RCOM_0484440	Ricinus communis (Castor bean)	142			defense response to bacterium [GO:0042742]; defense response to fungus [GO:0050832]	GO:0042742; GO:0050832			IPR018226;IPR001153;IPR009009;					rcu:RCOM_0484440;		XP_002531285.1;							PF00967;		PS00771;PS00772;PS51174;			c8427_g1_i2
c13914_g1_i2	2.68408	4.9549	0.000820399	0.0272779	Upregulated	1550	37.87	116	5.73495	701	27.9347	223537677	100	2e-21	B9SAU6			sucrose synthase, putative [Ricinus communis]	EEF39300	Sucrose synthase (EC 2.4.1.13)	RCOM_1179090	Ricinus communis (Castor bean)	775	2.4.1.13		sucrose synthase activity [GO:0016157]; sucrose metabolic process [GO:0005985]	GO:0005985; GO:0016157	Glycosyltransferase 1 family, Plant sucrose synthase subfamily		IPR001296;IPR000368;IPR012820;					rcu:RCOM_1179090;									PF00534;PF00862;	TIGR02470;				c13914_g1_i2
c10664_g1_i4	2.68334	1.49164	0.00416406	0.0907805	Upregulated	718	37.47	10	1.06728	61	5.24764	223526585	70	1e-67	B9T5N0			calmodulin binding protein, putative [Ricinus communis]	EEF28839	Calmodulin binding protein, putative	RCOM_0331520	Ricinus communis (Castor bean)	476							IPR000048;					rcu:RCOM_0331520;											PS50096;			c10664_g1_i4
c13760_g5_i12	2.68289	4.78323	0.000866896	0.0285128	Upregulated	3119	38.86	103	2.53061	622	12.3178	255576527	97	0	B9ST36			PREDICTED: transcription factor BOA isoform X1 [Ricinus communis]	XP_002529155	DNA binding protein, putative	RCOM_0353920	Ricinus communis (Castor bean)	393			nucleus [GO:0005634]; DNA binding [GO:0003677]; regulation of transcription, DNA-templated [GO:0006355]; transcription, DNA-templated [GO:0006351]	GO:0003677; GO:0005634; GO:0006355; GO:0006351			IPR009057;IPR017930;IPR006447;IPR001005;					rcu:RCOM_0353920;		XP_002529155.1;							PF00249;	TIGR01557;	PS51294;		SUBCELLULAR LOCATION: Nucleus {ECO:0000256|SAAS:SAAS00566530}.	c13760_g5_i12
c14230_g1_i2	2.68101	1.95178	0.00286602	0.0690069	Upregulated	2494	38.53	14	0.430165	85	2.10514	643733102	76	2e-167	A0A067L7H5			hypothetical protein JCGZ_02047 [Jatropha curcas]	KDP40049	Uncharacterized protein	JCGZ_02047	Jatropha curcas (Barbados nut)	490			integral component of membrane [GO:0016021]; substrate-specific transmembrane transporter activity [GO:0022891]	GO:0016021; GO:0022891	Major facilitator superfamily; Major facilitator superfamily, Sugar transporter (TC 2.A.1.1) family		IPR020846;IPR005828;IPR003663;IPR005829;														PF00083;	TIGR00879;	PS50850;PS00216;			c14230_g1_i2
c14117_g2_i1	2.68084	5.22227	0.000830669	0.027489	Upregulated	1976	38.31	140	5.42931	844	26.3824	223527690	91	0	B9T2W2	8279866	RCOM_1394800	CBL-interacting serine/threonine-protein kinase, putative	223527690	Non-specific serine/threonine protein kinase (EC 2.7.11.1)	RCOM_1394800	Ricinus communis (Castor bean)	466	2.7.11.1		ATP binding [GO:0005524]; protein serine/threonine kinase activity [GO:0004674]; signal transduction [GO:0007165]	GO:0005524; GO:0004674; GO:0007165	Protein kinase superfamily; Protein kinase superfamily, CAMK Ser/Thr protein kinase family, SNF1 subfamily		IPR028375;IPR011009;IPR018451;IPR004041;IPR000719;IPR017441;IPR008271;					rcu:RCOM_1394800;									PF03822;PF00069;		PS50816;PS00107;PS50011;PS00108;			c14117_g2_i1
c9268_g1_i2	2.68062	2.04711	0.00201055	0.0530469	Upregulated	1441	38.17	15	0.797684	91	3.90064	255551757	99	1e-103	B9RT55	8278728	RCOM_0681200	clasp, putative	255551757	Clasp, putative	RCOM_0681200	Ricinus communis (Castor bean)	297							IPR011989;IPR016024;IPR024395;					rcu:RCOM_0681200;		XP_002516924.1;							PF12348;					c9268_g1_i2
c14503_g1_i15	2.67926	2.44747	0.00167364	0.0464208	Upregulated	3339	38.42	20	0.459005	121	2.23835	223538529	92	0	B9S8F7	8275198	RCOM_1252090	kinase, putative	223538529	Kinase, putative (EC 1.3.1.74) (EC 2.7.10.2)	RCOM_1252090	Ricinus communis (Castor bean)	2046	1.3.1.74; 2.7.10.2		integral component of membrane [GO:0016021]; 2-alkenal reductase [NAD(P)] activity [GO:0032440]; ATP binding [GO:0005524]; non-membrane spanning protein tyrosine kinase activity [GO:0004715]	GO:0032440; GO:0005524; GO:0016021; GO:0004715			IPR013320;IPR011009;IPR032675;IPR003591;IPR021720;IPR000719;IPR001245;IPR008271;					rcu:RCOM_1252090;									PF11721;PF00069;PF07714;		PS50011;PS00108;			c14503_g1_i15	3339	G37-16077-MONOMER	367	40.19	316	175	9	1476	550	20	328	7e-52	191	PWY-6952	glycerophosphodiester degradation	GLYCPDIESTER-RXN	EC-3.1.4.46	G37-16077-MONOMER	glycerophosphodiester phosphodiesterase	G37-16077	Potri.T064600.1
c8873_g1_i5	2.67906	2.51577	0.00164191	0.0458856	Upregulated	1497	41.15	21	1.07498	127	5.24011	255543214	88	2e-163	B9RG01	8285693	RCOM_1438380	hypothetical protein	255543214	Putative uncharacterized protein	RCOM_1438380	Ricinus communis (Castor bean)	280			integral component of membrane [GO:0016021]	GO:0016021			IPR019275;					rcu:RCOM_1438380;		XP_002512670.1;							PF10063;					c8873_g1_i5
c11906_g1_i2	2.67872	2.64339	0.00158694	0.0450319	Upregulated	1470	39.25	23	1.19899	139	5.84058	223533259	100	0	B9SMX1			catalytic, putative [Ricinus communis]	EEF35012	Catalytic, putative	RCOM_0482190	Ricinus communis (Castor bean)	273							IPR013078;IPR029033;					rcu:RCOM_0482190;									PF00300;					c11906_g1_i2
c2173_g1_i1	2.67589	4.83189	0.000895907	0.0289241	Upregulated	2433	36.37	107	3.37012	643	16.324	255567031	97	6e-125	B9SES9	8275890	RCOM_0223870	xenotropic and polytropic murine leukemia virus receptor ids-4, putative	255567031	Xenotropic and polytropic murine leukemia virus receptor ids-4, putative	RCOM_0223870	Ricinus communis (Castor bean)	286			cellular response to phosphate starvation [GO:0016036]	GO:0016036			IPR004331;IPR031142;					rcu:RCOM_0223870;		XP_002524498.1;						PTHR10783:SF44;	PF03105;		PS51382;			c2173_g1_i1
c12283_g1_i2	2.67557	5.58705	0.000800525	0.0267312	Upregulated	4356	41.3	181	3.18416	1087	15.4135	223525418	100	3e-169	B9T7Z9	8260968	RCOM_0441480	lipoxygenase, putative	223525418	Lipoxygenase (EC 1.13.11.-)	RCOM_0441480	Ricinus communis (Castor bean)	445	1.13.11.-		metal ion binding [GO:0046872]; oxidoreductase activity, acting on single donors with incorporation of molecular oxygen, incorporation of two atoms of oxygen [GO:0016702]; oxylipin biosynthetic process [GO:0031408]	GO:0046872; GO:0016702; GO:0031408	Lipoxygenase family	PATHWAY: Lipid metabolism; oxylipin biosynthesis. {ECO:0000256|RuleBase:RU003975}.	IPR000907;IPR013819;IPR020834;IPR020833;IPR001246;					rcu:RCOM_0441480;								PTHR11771;	PF00305;		PS00711;PS00081;PS51393;			c12283_g1_i2
c13473_g1_i5	2.67357	4.7612	0.000906259	0.0291509	Upregulated	4202	38.67	102	1.86015	612	8.99609	255548906	99	0	B9RP40	8259447	RCOM_0923950	hypothetical protein	255548906	Putative uncharacterized protein	RCOM_0923950	Ricinus communis (Castor bean)	600							IPR019448;					rcu:RCOM_0923950;		XP_002515509.1;							PF10358;					c13473_g1_i5
c4625_g1_i2	2.6721	6.27243	0.000785068	0.026273	Upregulated	1591	36.2	292	14.0642	1749	67.9013	223545100	100	9e-113	B9RPV3	8277756	RCOM_1541840	glutathione s-transferase, putative	223545100	Glutathione s-transferase, putative (EC 4.4.1.5)	RCOM_1541840	Ricinus communis (Castor bean)	214	4.4.1.5		lactoylglutathione lyase activity [GO:0004462]; transferase activity [GO:0016740]	GO:0004462; GO:0016740			IPR010987;IPR004045;IPR012336;					rcu:RCOM_1541840;									PF02798;		PS50405;PS50404;			c4625_g1_i2
c3431_g1_i1	2.67037	3.14656	0.00137557	0.0402898	Upregulated	1550	44.26	33	1.6315	198	7.89027	255555825	100	0	B9RYX9	8288881	RCOM_1314720	transcription factor, putative	255555825	Transcription factor, putative	RCOM_1314720	Ricinus communis (Castor bean)	406			nucleus [GO:0005634]; DNA binding [GO:0003677]; regulation of transcription, DNA-templated [GO:0006355]; transcription, DNA-templated [GO:0006351]	GO:0003677; GO:0005634; GO:0006355; GO:0006351			IPR003340;IPR015300;					rcu:RCOM_1314720;		XP_002518948.1;							PF02362;		PS50863;		SUBCELLULAR LOCATION: Nucleus {ECO:0000256|SAAS:SAAS00552270}.	c3431_g1_i1
c9008_g1_i4	2.67022	3.1028	0.00138638	0.0405219	Upregulated	628	42.83	32	3.90476	192	18.8843	255559681	99	4e-107	B9S4E1	8259544	RCOM_0689690	Protein LRP16, putative	255559681	Protein LRP16, putative	RCOM_0689690	Ricinus communis (Castor bean)	220							IPR002589;					rcu:RCOM_0689690;		XP_002520860.1;							PF01661;		PS51154;			c9008_g1_i4	628	G3A-6902-MONOMER	166	52.99	134	61	1	397	2	4	137	1e-41	143
c29605_g1_i1	2.66989	3.01108	0.00141019	0.0410125	Upregulated	634	37.38	30	3.62607	180	17.5364	255562060	100	1e-75	B9S7S2	8258688	RCOM_1381360	Receptor protein kinase CLAVATA1 precursor, putative	255562060	Receptor protein kinase CLAVATA1, putative (EC 1.3.1.74) (EC 2.7.11.30)	RCOM_1381360	Ricinus communis (Castor bean)	996	1.3.1.74; 2.7.11.30		integral component of membrane [GO:0016021]; 2-alkenal reductase [NAD(P)] activity [GO:0032440]; ATP binding [GO:0005524]; protein serine/threonine kinase activity [GO:0004674]	GO:0032440; GO:0005524; GO:0016021; GO:0004674	Protein kinase superfamily; Protein kinase superfamily, Ser/Thr protein kinase family		IPR011009;IPR032675;IPR001611;IPR003591;IPR013210;IPR000719;IPR017441;IPR008271;					rcu:RCOM_1381360;		XP_002522038.1;							PF00560;PF13855;PF08263;PF00069;		PS51450;PS00107;PS50011;PS00108;			c29605_g1_i1
c14586_g1_i7	2.66952	2.91314	0.00148476	0.0426328	Upregulated	1107	40.47	28	1.93827	168	9.37389	223533329	83	9e-104	B9SMW0	8280312	RCOM_0471430	ATP-binding cassette transporter, putative	223533329	ATP-binding cassette transporter, putative (EC 3.6.3.28) (EC 3.6.3.31)	RCOM_0471430	Ricinus communis (Castor bean)	1434	3.6.3.28; 3.6.3.31		integral component of membrane [GO:0016021]; ATP binding [GO:0005524]; organic phosphonate transmembrane-transporting ATPase activity [GO:0015416]; polyamine-transporting ATPase activity [GO:0015417]	GO:0005524; GO:0016021; GO:0015416; GO:0015417	ABC transporter superfamily		IPR003593;IPR013525;IPR029481;IPR003439;IPR027417;IPR013581;					rcu:RCOM_0471430;									PF01061;PF00005;PF14510;PF08370;		PS50893;			c14586_g1_i7
c10841_g1_i5	2.66885	2.75252	0.00154102	0.0439625	Upregulated	946	37.63	25	2.02513	150	9.79396	223530726	100	3e-97	B9SUX1			Adenine phosphoribosyltransferase, putative [Ricinus communis]	EEF32596	Adenine phosphoribosyltransferase, putative (EC 2.4.2.7)	RCOM_0250980	Ricinus communis (Castor bean)	206	2.4.2.7		cytoplasm [GO:0005737]; integral component of membrane [GO:0016021]; adenine phosphoribosyltransferase activity [GO:0003999]; adenine salvage [GO:0006168]; nucleoside metabolic process [GO:0009116]	GO:0003999; GO:0006168; GO:0005737; GO:0016021; GO:0009116			IPR005764;IPR000836;IPR029057;					rcu:RCOM_0250980;									PF00156;	TIGR01090;				c10841_g1_i5	946	GN7V-59403-MONOMER	176	82.07	145	17	1	815	381	1	136	9e-78	240	PWY-6610	adenine and adenosine salvage IV	ADENPRIBOSYLTRAN-RXN	EC-2.4.2.7	GN7V-59403-MONOMER	adenine phosphoribosyltransferase	GN7V-59403	Glyma.01G210800.1.p
c11703_g1_i2	2.6688	4.06669	0.00102976	0.0324094	Upregulated	3357	37.89	63	1.43811	377	6.93663	566198766	68	4e-145	B9I715			hypothetical protein POPTR_0013s01200g [Populus trichocarpa]	XP_002318964	Uncharacterized protein	POPTR_0013s01200g	Populus trichocarpa (Western balsam poplar) (Populus balsamifera subsp. trichocarpa)	577			response to stress [GO:0006950]	GO:0006950			IPR012416;							XP_002318964.2;	ENOG410IJD1;ENOG410Y99W;						PF07887;					c11703_g1_i2
c1288_g2_i1	2.668	2.57179	0.00168016	0.0465301	Upregulated	1163	34.65	22	1.44959	132	7.01056	223533351	100	2e-110	B9SMN9			transcription factor, putative [Ricinus communis]	EEF35102	Transcription factor, putative	RCOM_1626870	Ricinus communis (Castor bean)	169												rcu:RCOM_1626870;		XP_015579729.1;												c1288_g2_i1
c48522_g1_i1	2.6647	2.03378	0.00213068	0.0551696	Upregulated	1291	39.12	15	0.890366	90	4.306
c3539_g1_i1	2.66438	4.44028	0.000951151	0.0303684	Upregulated	1253	40.62	82	5.01495	489	24.1055	255538960	100	8e-86	B9R8A2	8274672	RCOM_1598190	Chaperone protein dnaJ 11, chloroplast precursor, putative	255538960	Chaperone protein dnaJ 11, chloroplast, putative	RCOM_1598190	Ricinus communis (Castor bean)	171							IPR001623;IPR018253;					rcu:RCOM_1598190;		XP_002510545.1;							PF00226;		PS00636;PS50076;			c3539_g1_i1
c12844_g3_i1	2.66407	3.26471	0.00134677	0.0397118	Upregulated	1372	40.31	36	2.01072	215	9.67927	223524969	88	1e-124	B9T8M1	8280855	RCOM_0212060	DNA binding protein, putative	223524969	DNA binding protein, putative (Fragment)	RCOM_0212060	Ricinus communis (Castor bean)	260			DNA binding [GO:0003677]	GO:0003677			IPR009057;IPR017930;IPR001005;					rcu:RCOM_0212060;									PF00249;		PS51294;			c12844_g3_i1
c14381_g3_i4	2.66311	1.83444	0.00346539	0.0792719	Upregulated	483	34.99	13	2.06253	78	9.97483	802797013	89	5e-21	A0A067J8L0			PREDICTED: probable LRR receptor-like serine/threonine-protein kinase At1g07650 [Jatropha curcas]	XP_012092908	Uncharacterized protein	JCGZ_05811	Jatropha curcas (Barbados nut)	1041			ATP binding [GO:0005524]; protein kinase activity [GO:0004672]	GO:0005524; GO:0004672			IPR013320;IPR011009;IPR032675;IPR001611;IPR021720;IPR000719;IPR017441;IPR001245;IPR008271;					jcu:105650612;		XP_012092908.1;							PF13855;PF11721;PF07714;		PS00107;PS50011;PS00108;			c14381_g3_i4
c14208_g1_i2	2.66095	1.60319	0.00408562	0.0894039	Upregulated	390	36.67	11	2.16138	66	10.4529	223531928	100	1e-19	B9SRM0	8274900	RCOM_0840740	pyruvate kinase, putative	223531928	Pyruvate kinase (EC 2.7.1.40)	RCOM_0840740	Ricinus communis (Castor bean)	508	2.7.1.40		kinase activity [GO:0016301]; magnesium ion binding [GO:0000287]; potassium ion binding [GO:0030955]; pyruvate kinase activity [GO:0004743]	GO:0016301; GO:0000287; GO:0030955; GO:0004743	Pyruvate kinase family	PATHWAY: Carbohydrate degradation; glycolysis; pyruvate from D-glyceraldehyde 3-phosphate: step 5/5. {ECO:0000256|RuleBase:RU000504}.	IPR001697;IPR015813;IPR011037;IPR015794;IPR015793;IPR015795;IPR015806;					rcu:RCOM_0840740;								PTHR11817;	PF00224;PF02887;	TIGR01064;				c14208_g1_i2
c35877_g1_i1	2.66074	7.55707	0.000785302	0.026273	Upregulated	589	35.82	717	93.2841	4260	446.738	596286330	44	2e-12	M5XYB6			hypothetical protein PRUPE_ppb015435mg, partial [Prunus persica]	XP_007225599	Uncharacterized protein (Fragment)	PRUPE_ppb015435mg	Prunus persica (Peach) (Amygdalus persica)	105												pper:PRUPE_ppb015435mg;		XP_007225599.1;												c35877_g1_i1
c29127_g1_i1	2.65982	2.80021	0.00157473	0.0447579	Upregulated	1474	41.99	26	1.3517	155	6.4952	62866924	100	0	Q1XBG1	8271472	RCOM_1677770	Triacylglycerol lipase 2 precursor, putative	62866924	Lipase	RCOM_1677770	Ricinus communis (Castor bean)	413			hydrolase activity, acting on ester bonds [GO:0016788]; lipid catabolic process [GO:0016042]	GO:0016788; GO:0016042	AB hydrolase superfamily, Lipase family		IPR029058;IPR006693;IPR025483;					rcu:RCOM_1677770;		XP_002509537.1;							PF04083;					c29127_g1_i1	1474	G2U-9029-MONOMER	423	54.62	357	158	2	318	1376	62	418	3e-135	403	LIPAS-PWY	triacylglycerol degradation	TRIACYLGLYCEROL-LIPASE-RXN	EC-3.1.1.3	G2U-9029-MONOMER	triacylglycerol lipase	G2U-9029	Bradi3g41117.2.p
c5216_g1_i1	2.65904	4.92091	0.000903796	0.0290983	Upregulated	1571	38.26	115	5.60951	683	26.8536	255549497	98	0	B9RPY2	8286533	RCOM_1137890	protein binding protein, putative	255549497	Protein binding protein, putative	RCOM_1137890	Ricinus communis (Castor bean)	535							IPR000210;IPR027356;IPR011333;					rcu:RCOM_1137890;		XP_002515801.1;							PF03000;		PS50097;PS51649;			c5216_g1_i1
c14038_g1_i4	2.65828	3.33661	0.00136283	0.0400507	Upregulated	2462	39.76	38	1.18277	226	5.66994	223546963	99	0	B9RJF8			sulfate transporter, putative [Ricinus communis]	EEF48460	Sulfate transporter, putative	RCOM_1033950	Ricinus communis (Castor bean)	667			integral component of membrane [GO:0016021]; plasma membrane [GO:0005886]; secondary active sulfate transmembrane transporter activity [GO:0008271]	GO:0016021; GO:0005886; GO:0008271	SLC26A/SulP transporter (TC 2.A.53) family		IPR030314;IPR018045;IPR011547;IPR001902;IPR002645;					rcu:RCOM_1033950;								PTHR11814;PTHR11814:SF65;	PF01740;PF00916;	TIGR00815;	PS01130;PS50801;		SUBCELLULAR LOCATION: Membrane {ECO:0000256|RuleBase:RU362052}; Multi-pass membrane protein {ECO:0000256|RuleBase:RU362052}.	c14038_g1_i4
c12084_g1_i7	2.65782	1.32785	0.00507723	0.106428	Upregulated	649	40.83	9	1.06268	54	5.13934	223551298	95	3e-98	B9R8F4	8267834	RCOM_1599420	prolyl 4-hydroxylase alpha subunit, putative	223551298	Prolyl 4-hydroxylase alpha subunit, putative (EC 1.14.11.2)	RCOM_1599420	Ricinus communis (Castor bean)	289	1.14.11.2		iron ion binding [GO:0005506]; L-ascorbic acid binding [GO:0031418]; procollagen-proline 4-dioxygenase activity [GO:0004656]	GO:0031418; GO:0005506; GO:0004656			IPR005123;IPR006620;					rcu:RCOM_1599420;		XP_015577357.1;							PF13640;		PS51471;			c12084_g1_i7
c25102_g1_i1	2.65782	1.32785	0.00507723	0.106428	Upregulated	1154	38.21	9	0.597641	54	2.89032	223543892	41	1e-17	B9RST5	8261493	RCOM_0678380	hypothetical protein	223543892	Putative uncharacterized protein	RCOM_0678380	Ricinus communis (Castor bean)	316							IPR017451;					rcu:RCOM_0678380;										TIGR01640;				c25102_g1_i1
c11812_g3_i3	2.6571	5.2323	0.000915742	0.0294289	Upregulated	1517	40.01	143	7.22361	848	34.5278	255562208	100	0	B9S7Z6	8268923	RCOM_1383000	serine carboxypeptidase, putative	255562208	Serine carboxypeptidase, putative (EC 3.4.16.5)	RCOM_1383000	Ricinus communis (Castor bean)	469	3.4.16.5		serine-type carboxypeptidase activity [GO:0004185]	GO:0004185	Peptidase S10 family		IPR029058;IPR001563;					rcu:RCOM_1383000;		XP_002522112.1;						PTHR11802;	PF00450;					c11812_g3_i3	1517	AT3G10450-MONOMER	438	40.45	440	230	8	77	1390	29	438	4e-113	347	PWY-3301	sinapate ester biosynthesis	2.3.1.103-RXN	EC-2.3.1.103	AT3G10450-MONOMER	sinapoylglucose-sinapoylglucose <i>O-</i>sinapoyltransferase	AT3G10450	AT3G10450.1
c14191_g2_i8	2.6546	3.50936	0.00132361	0.0391773	Upregulated	2579	37.34	43	1.27768	255	6.10727	255573977	98	8e-172	B9SPI7			PREDICTED: lipase [Ricinus communis]	XP_002527906	Catalytic, putative	RCOM_0024340	Ricinus communis (Castor bean)	465							IPR029058;					rcu:RCOM_0024340;		XP_002527906.1;												c14191_g2_i8	2579	G2T-6634-MONOMER	148	63.51	148	54	0	740	297	1	148	7e-63	212	LIPAS-PWY	triacylglycerol degradation	TRIACYLGLYCEROL-LIPASE-RXN	EC-3.1.1.3	G2T-6634-MONOMER	triacylglycerol lipase	G2T-6634	MLOC_8044.1
c28328_g1_i1	2.65294	0.987614	0.00765889	0.142769	Upregulated	1074	41.53	7	0.499456	42	2.41548	223549224	100	0	B9REA5	8264598	RCOM_1619760	hypothetical protein	223549224	Putative uncharacterized protein	RCOM_1619760	Ricinus communis (Castor bean)	763			integral component of membrane [GO:0016021]; ATP binding [GO:0005524]; protein serine/threonine kinase activity [GO:0004674]	GO:0005524; GO:0016021; GO:0004674	Protein kinase superfamily		IPR013320;IPR011009;IPR024788;IPR000719;IPR017441;IPR001245;IPR008271;					rcu:RCOM_1619760;									PF12819;PF07714;		PS00107;PS50011;PS00108;			c28328_g1_i1
c9802_g1_i5	2.65294	0.987614	0.00765889	0.142769	Upregulated	1163	43.68	7	0.461235	42	2.23063	255544790	98	2e-169	B9RI87	8274407	RCOM_1577220	hypothetical protein	255544790	Putative uncharacterized protein	RCOM_1577220	Ricinus communis (Castor bean)	490												rcu:RCOM_1577220;		XP_002513456.1;												c9802_g1_i5
c5354_g1_i2	2.65294	0.987614	0.00765889	0.142769	Upregulated	1971	40.23	7	0.272154	42	1.3162	255553653	99	0	B9RVU8	8269137	RCOM_1173020	hypothetical protein	255553653	Reticulon-like protein	RCOM_1173020	Ricinus communis (Castor bean)	444							IPR003388;					rcu:RCOM_1173020;		XP_002517867.1;							PF02453;		PS50845;			c5354_g1_i2
c9049_g1_i2	2.65173	2.19704	0.00209347	0.0544456	Upregulated	1022	37.38	17	1.27468	101	6.1042	255555357	68	3e-34	B9RYD1	8288154	RCOM_0812250	leucine-rich repeat-containing protein, putative	255555357	Leucine-rich repeat-containing protein, putative	RCOM_0812250	Ricinus communis (Castor bean)	1094			ADP binding [GO:0043531]; signal transduction [GO:0007165]	GO:0043531; GO:0007165			IPR032675;IPR011713;IPR002182;IPR027417;IPR000157;					rcu:RCOM_0812250;		XP_002518715.1;							PF07725;PF00931;PF01582;		PS50104;			c9049_g1_i2	1022	GN7V-66235-MONOMER	68	41.82	55	31	1	124	288	10	63	3e-06	47.8
c12599_g1_i2	2.65154	3.93367	0.00111563	0.0343713	Upregulated	1021	38.88	58	4.35317	343	20.7504	223534119	99	0	B9SKN9			Acid phosphatase 1 precursor, putative [Ricinus communis]	EEF35836	Acid phosphatase 1, putative (EC 3.1.3.2)	RCOM_0542930	Ricinus communis (Castor bean)	272	3.1.3.2		acid phosphatase activity [GO:0003993]	GO:0003993			IPR005519;IPR010028;IPR014403;IPR023214;					rcu:RCOM_0542930;									PF03767;	TIGR01675;				c12599_g1_i2	1021	GN7V-53856-MONOMER	272	43.56	225	124	2	897	223	51	272	8e-60	198	PWY-6348	phosphate acquisition	ACID-PHOSPHATASE-RXN	EC-3.1.3.2	GN7V-53856-MONOMER	acid phosphatase	GN7V-53856	Glyma.15G218400.1.p
c4625_g1_i1	2.65052	6.67435	0.000840615	0.0277787	Upregulated	1508	36.41	391	19.8691	2307	94.4941	223545100	96	1e-146	B9RPV3	8277756	RCOM_1541840	glutathione s-transferase, putative	223545100	Glutathione s-transferase, putative (EC 4.4.1.5)	RCOM_1541840	Ricinus communis (Castor bean)	214	4.4.1.5		lactoylglutathione lyase activity [GO:0004462]; transferase activity [GO:0016740]	GO:0004462; GO:0016740			IPR010987;IPR004045;IPR012336;					rcu:RCOM_1541840;									PF02798;		PS50405;PS50404;			c4625_g1_i1	1508	AT1G78360-MONOMER	223	65	220	74	2	225	875	4	223	3e-98	301	PWY-6842	glutathione-mediated detoxification II	GSHTRAN-RXN	EC-2.5.1.18	AT1G78360-MONOMER	glutathione transferase	AT1G78360	AT1G78360.1
c6669_g1_i1	2.65026	2.11138	0.00217037	0.0559476	Upregulated	644	37.42	16	1.90387	95	9.11163	223529674	99	8e-43	B9SXN9	8263869	RCOM_0003390	1,2-diacylglycerol 3-beta-galactosyltransferase, putative	223529674	1,2-diacylglycerol 3-beta-galactosyltransferase, putative	RCOM_0003390	Ricinus communis (Castor bean)	470			transferase activity, transferring hexosyl groups [GO:0016758]; glycolipid biosynthetic process [GO:0009247]	GO:0009247; GO:0016758			IPR009695;IPR007235;					rcu:RCOM_0003390;									PF04101;PF06925;					c6669_g1_i1
c11284_g1_i1	2.64929	0.781969	0.00947375	0.165529	Upregulated	1971	36.12	6	0.233275	36	1.12817	255578757	100	2e-78	B9SW67	8264024	RCOM_0327500	hydrolase, putative	255578757	Hydrolase, putative	RCOM_0327500	Ricinus communis (Castor bean)	382			hydrolase activity [GO:0016787]	GO:0016787			IPR023214;IPR006357;IPR006353;					rcu:RCOM_0327500;		XP_002530236.1;							PF13344;	TIGR01456;TIGR01460;				c11284_g1_i1
c19516_g1_i1	2.64929	0.781969	0.00947375	0.165529	Upregulated	892	41.48	6	0.515454	36	2.49285	255567562	100	4e-79	B9SFJ1	8275438	RCOM_0646570	lipid binding protein, putative	255567562	Lipid binding protein, putative	RCOM_0646570	Ricinus communis (Castor bean)	170			lipid binding [GO:0008289]; lipid transport [GO:0006869]	GO:0008289; GO:0006869	Plant LTP family		IPR016140;IPR000528;					rcu:RCOM_0646570;		XP_002524760.1;							PF14368;					c19516_g1_i1
c11942_g1_i1	2.64929	0.781969	0.00947375	0.165529	Upregulated	632	41.3	6	0.727508	36	3.51839	223526826	100	1e-57	B9T516			Protein MLO, putative, partial [Ricinus communis]	EEF29044	MLO-like protein (Fragment)	MLO RCOM_0385650	Ricinus communis (Castor bean)	507		DOMAIN: The C-terminus contains a calmodulin-binding domain, which binds calmodulin in a calcium-dependent fashion. {ECO:0000256|RuleBase:RU280816}.	integral component of membrane [GO:0016021]; defense response [GO:0006952]; response to biotic stimulus [GO:0009607]	GO:0006952; GO:0016021; GO:0009607	MLO family		IPR004326;					rcu:RCOM_0385650;									PF03094;				SUBCELLULAR LOCATION: Membrane {ECO:0000256|RuleBase:RU280816}; Multi-pass membrane protein {ECO:0000256|RuleBase:RU280816}.	c11942_g1_i1
c9144_g1_i2	2.64929	0.781969	0.00947375	0.165529	Upregulated	1071	36.13	6	0.429304	36	2.07621	223548533	61	4e-16	B9RFQ3	8274954	RCOM_1436590	Serine/threonine-protein kinase Haspin, putative	223548533	Serine/threonine-protein kinase Haspin, putative	RCOM_1436590	Ricinus communis (Castor bean)	649			ATP binding [GO:0005524]; protein kinase activity [GO:0004672]	GO:0005524; GO:0004672			IPR024604;IPR011009;IPR000719;					rcu:RCOM_1436590;									PF12330;		PS50011;			c9144_g1_i2
c14191_g2_i2	2.64696	3.39991	0.00140996	0.0410125	Upregulated	2313	38.31	40	1.32522	236	6.30224	255573977	100	0	B9SPI7			PREDICTED: lipase [Ricinus communis]	XP_002527906	Catalytic, putative	RCOM_0024340	Ricinus communis (Castor bean)	465							IPR029058;					rcu:RCOM_0024340;		XP_002527906.1;												c14191_g2_i2	2313	G37-14416-MONOMER	116	90.29	103	10	0	1298	990	12	114	8e-59	199	PWY-6803	phosphatidylcholine acyl editing	PHOSPHOLIPASE-A1-RXN	EC-3.1.1.32	G37-14416-MONOMER	phospholipase A<small><sub>1</sub></small	G37-14416	Potri.004G029200.1
c10657_g1_i1	2.6446	2.48669	0.00186637	0.0505657	Upregulated	2594	38.78	21	0.620373	124	2.95264	223542403	92	0	B9RXT9	8267400	RCOM_0906190	hypothetical protein	223542403	Putative uncharacterized protein	RCOM_0906190	Ricinus communis (Castor bean)	590			integral component of membrane [GO:0016021]; ATP binding [GO:0005524]; protein serine/threonine kinase activity [GO:0004674]	GO:0005524; GO:0016021; GO:0004674	Protein kinase superfamily		IPR013320;IPR002902;IPR011009;IPR000719;IPR017441;IPR008271;					rcu:RCOM_0906190;									PF00069;PF01657;		PS51473;PS00107;PS50011;PS00108;			c10657_g1_i1	2594	G3N-7603-MONOMER	396	40.56	323	176	7	1171	230	59	374	5e-63	221	PWY-6952	glycerophosphodiester degradation	GLYCPDIESTER-RXN	EC-3.1.4.46	G3N-7603-MONOMER	glycerophosphodiester phosphodiesterase	G3N-7603	EMT14012
c37661_g1_i1	2.6442	0.542293	0.0123455	0.19869	Upregulated	685	39.12	5	0.559349	30	2.70513	223549364	100	2e-133	B9RBD1	8258460	RCOM_1674290	DNA binding protein, putative	223549364	DNA binding protein, putative	RCOM_1674290	Ricinus communis (Castor bean)	210			DNA binding [GO:0003677]	GO:0003677			IPR015660;IPR011598;					rcu:RCOM_1674290;								PTHR13935;	PF00010;		PS50888;			c37661_g1_i1
c14117_g2_i6	2.64411	5.71073	0.000916366	0.0294354	Upregulated	2704	36.61	201	5.6963	1181	26.9775	223527690	99	0	B9T2W2	8279866	RCOM_1394800	CBL-interacting serine/threonine-protein kinase, putative	223527690	Non-specific serine/threonine protein kinase (EC 2.7.11.1)	RCOM_1394800	Ricinus communis (Castor bean)	466	2.7.11.1		ATP binding [GO:0005524]; protein serine/threonine kinase activity [GO:0004674]; signal transduction [GO:0007165]	GO:0005524; GO:0004674; GO:0007165	Protein kinase superfamily; Protein kinase superfamily, CAMK Ser/Thr protein kinase family, SNF1 subfamily		IPR028375;IPR011009;IPR018451;IPR004041;IPR000719;IPR017441;IPR008271;					rcu:RCOM_1394800;									PF03822;PF00069;		PS50816;PS00107;PS50011;PS00108;			c14117_g2_i6
c13607_g1_i6	2.64248	3.46552	0.00139104	0.0405734	Upregulated	3692	38.92	42	0.871748	247	4.13232	255555349	99	0	B9RYC7	8288150	RCOM_0812210	leucine-rich repeat containing protein, putative	255555349	Leucine-rich repeat containing protein, putative	RCOM_0812210	Ricinus communis (Castor bean)	1109			ADP binding [GO:0043531]; signal transduction [GO:0007165]	GO:0043531; GO:0007165			IPR032675;IPR011713;IPR002182;IPR027417;IPR000157;					rcu:RCOM_0812210;		XP_002518711.1;							PF07725;PF00931;PF01582;		PS50104;			c13607_g1_i6	3692	GN7V-66235-MONOMER	68	45.76	59	32	0	3483	3307	5	63	3e-09	58.9
c46020_g1_i1	2.64134	3.84908	0.00117894	0.0359114	Upregulated	332	37.95	55	12.6949	323	60.0928
c12923_g1_i2	2.63949	2.26655	0.00212954	0.0551696	Upregulated	2439	39.65	18	0.565541	106	2.68443	223533908	99	0	B9SL50	8278945	RCOM_0089250	DNA-damage-inducible protein f, putative	223533908	Protein DETOXIFICATION (Multidrug and toxic compound extrusion protein)	RCOM_0089250	Ricinus communis (Castor bean)	906			integral component of membrane [GO:0016021]; antiporter activity [GO:0015297]; drug transmembrane transporter activity [GO:0015238]	GO:0015297; GO:0015238; GO:0016021	Multi antimicrobial extrusion (MATE) (TC 2.A.66.1) family		IPR002528;IPR002885;IPR033443;					rcu:RCOM_0089250;									PF01554;PF01535;PF17177;	TIGR00797;TIGR00756;	PS51375;			c12923_g1_i2
c25318_g1_i1	2.63896	1.58506	0.00440792	0.0946811	Upregulated	617	40.36	11	1.36619	65	6.50708	413947466	100	6e-46	K7VQC2			hypothetical protein ZEAMMB73_313798 [Zea mays]	AFW80115	Histone H4	H4C14 ZEAMMB73_313798	Zea mays (Maize)	221			nucleosome [GO:0000786]; nucleus [GO:0005634]; DNA binding [GO:0003677]; nucleosome assembly [GO:0006334]	GO:0003677; GO:0000786; GO:0006334; GO:0005634	Histone H4 family		IPR009072;IPR001951;IPR019809;								KOG3467;COG2036;								PS00047;		SUBCELLULAR LOCATION: Chromosome {ECO:0000256|SAAS:SAAS00581170}.; SUBCELLULAR LOCATION: Nucleus {ECO:0000256|SAAS:SAAS00581157}.	c25318_g1_i1
c22598_g1_i1	2.63825	2.66909	0.00181827	0.0495886	Upregulated	1077	43.18	24	1.70765	141	8.08652	255568484	100	4e-178	B9SGU7			PREDICTED: protein ALUMINUM SENSITIVE 3 [Ricinus communis]	XP_002525216	Putative uncharacterized protein	RCOM_0820260	Ricinus communis (Castor bean)	264			integral component of membrane [GO:0016021]	GO:0016021			IPR005226;					rcu:RCOM_0820260;		XP_002525216.1;						PTHR30028:SF0;	PF03649;	TIGR00245;				c22598_g1_i1
c14059_g3_i2	2.63793	3.71012	0.00121598	0.0367046	Upregulated	763	40.63	50	5.02168	293	23.7193	223539609	94	6e-38	B9S5C6			conserved hypothetical protein [Ricinus communis]	EEF41195	Putative uncharacterized protein	RCOM_1359920	Ricinus communis (Castor bean)	100												rcu:RCOM_1359920;														c14059_g3_i2
c9873_g1_i3	2.63663	2.60781	0.00185748	0.0503641	Upregulated	2465	39.43	23	0.715014	135	3.38279	255587658	94	0	B9T7X6	8262028	RCOM_0438490	transcription factor, putative	255587658	Transcription factor, putative	RCOM_0438490	Ricinus communis (Castor bean)	554							IPR011598;					rcu:RCOM_0438490;		XP_002534345.1;							PF00010;		PS50888;			c9873_g1_i3
c14556_g7_i2	2.63661	0.255076	0.0173367	0.250243	Upregulated	460	38.26	4	0.666355	24	3.22264	223550656	87	2e-39	B9R966	8277383	RCOM_1514310	abc transporter, putative	223550656	Abc transporter, putative (EC 3.6.3.30)	RCOM_1514310	Ricinus communis (Castor bean)	952	3.6.3.30		integral component of membrane [GO:0016021]; ATP binding [GO:0005524]; ferric-transporting ATPase activity [GO:0015408]	GO:0005524; GO:0015408; GO:0016021			IPR003593;IPR026082;IPR003439;IPR017871;IPR027417;					rcu:RCOM_1514310;								PTHR19229;	PF00005;		PS00211;PS50893;			c14556_g7_i2
c11411_g1_i5	2.63661	0.255076	0.0173367	0.250243	Upregulated	864	39.7	4	0.354772	24	1.71576	223530648	98	3e-49	B9SV53	8283894	RCOM_1158010	aldo-keto reductase, putative	223530648	Aldo-keto reductase, putative (EC 1.1.1.21)	RCOM_1158010	Ricinus communis (Castor bean)	301	1.1.1.21		alditol:NADP+ 1-oxidoreductase activity [GO:0004032]	GO:0004032			IPR001395;IPR018170;IPR020471;IPR023210;					rcu:RCOM_1158010;								PTHR11732;	PF00248;		PS00798;PS00062;PS00063;			c11411_g1_i5
c9216_g1_i1	2.63661	0.255076	0.0173367	0.250243	Upregulated	977	40.02	4	0.313739	24	1.51731	223532402	100	1e-146	B9SQC1	8277224	RCOM_0980390	coatomer beta subunit, putative	223532402	Coatomer beta subunit, putative (EC 2.3.1.48)	RCOM_0980390	Ricinus communis (Castor bean)	351	2.3.1.48		histone acetyltransferase activity [GO:0004402]	GO:0004402			IPR020472;IPR015943;IPR001680;IPR019775;IPR017986;					rcu:RCOM_0980390;									PF00400;		PS00678;PS50082;PS50294;			c9216_g1_i1
c3480_g1_i1	2.63661	0.255076	0.0173367	0.250243	Upregulated	1008	38.1	4	0.304091	24	1.47065	255541250	99	2e-144	B9RDA0	8270607	RCOM_1611350	DNA repair and recombination protein radA, putative	255541250	DNA repair and recombination protein radA, putative	RCOM_1611350	Ricinus communis (Castor bean)	346			ATP binding [GO:0005524]; DNA binding [GO:0003677]; DNA-dependent ATPase activity [GO:0008094]; DNA repair [GO:0006281]	GO:0005524; GO:0003677; GO:0006281; GO:0008094			IPR003593;IPR013632;IPR016467;IPR027417;IPR020588;					rcu:RCOM_1611350;		XP_002511689.1;							PF08423;		PS50162;			c3480_g1_i1	1008	G3F-8900-MONOMER	214	79.8	203	41	0	105	713	12	214	5e-120	350
c13916_g1_i1	2.63661	0.255076	0.0173367	0.250243	Upregulated	578	37.72	4	0.530317	24	2.56473	590601632	54	2e-12	A0A061FQR0			DNAse I-like superfamily protein isoform 1 [Theobroma cacao]	XP_007019644	DNAse I-like superfamily protein isoform 1	TCM_035803	Theobroma cacao (Cacao) (Cocoa)	661			hydrolase activity [GO:0016787]; phosphatidylinositol dephosphorylation [GO:0046856]	GO:0016787; GO:0046856			IPR005135;IPR000300;					tcc:TCM_035803;		XP_007019644.1;							PF03372;					c13916_g1_i1
c12169_g1_i9	2.63661	0.255076	0.0173367	0.250243	Upregulated	1344	40.03	4	0.228068	24	1.10299	255559927	100	2e-100	B9S4S5			PREDICTED: F-box/LRR-repeat protein 17 [Ricinus communis]	XP_002520982	F-box/leucine rich repeat protein, putative	RCOM_0992050	Ricinus communis (Castor bean)	586							IPR001810;IPR032675;					rcu:RCOM_0992050;		XP_002520982.1;							PF12937;					c12169_g1_i9
c16337_g1_i1	2.63661	0.255076	0.0173367	0.250243	Upregulated	1030	40.97	4	0.297596	24	1.43924	255549808	100	0	B9RQD6	8274536	RCOM_1488550	hypothetical protein	255549808	Putative uncharacterized protein	RCOM_1488550	Ricinus communis (Castor bean)	404							IPR025064;IPR000048;					rcu:RCOM_1488550;		XP_002515955.1;XP_015572786.1;XP_015572787.1;							PF13178;PF00612;		PS50096;			c16337_g1_i1
c51173_g1_i1	2.63661	0.255076	0.0173367	0.250243	Upregulated	794	39.04	4	0.38605	24	1.86702	806776554	91	6e-111	A0A067K5P7			CEN-like protein 2 [Jatropha curcas]	NP_001292967	Terminal flower 1a (Uncharacterized protein)	TFL1a JCGZ_15206	Jatropha curcas (Barbados nut)	173							IPR008914;IPR001858;					jcu:105640150;		NP_001292967.1;							PF01161;		PS01220;			c51173_g1_i1
c5639_g1_i1	2.63661	0.255076	0.0173367	0.250243	Upregulated	268	56.34	4	1.14374	24	5.5314	870832949	78	4e-21	A0A0J8DU53			hypothetical protein BVRB_022340 [Beta vulgaris subsp. vulgaris]	KMS94345	Uncharacterized protein	BVRB_022340	Beta vulgaris subsp. vulgaris	93																										c5639_g1_i1
c31770_g1_i1	2.63661	0.255076	0.0173367	0.250243	Upregulated	678	37.91	4	0.452099	24	2.18645
c14381_g3_i9	2.63502	2.09864	0.00229423	0.0584525	Upregulated	1252	39.54	16	0.979308	94	4.63748	255584521	93	0	B9T419	8276592	RCOM_0509560	hypothetical protein	255584521	Putative uncharacterized protein	RCOM_0509560	Ricinus communis (Castor bean)	941			integral component of membrane [GO:0016021]; ATP binding [GO:0005524]; protein serine/threonine kinase activity [GO:0004674]	GO:0005524; GO:0016021; GO:0004674	Protein kinase superfamily		IPR013320;IPR011009;IPR032675;IPR001611;IPR021720;IPR000719;IPR017441;IPR001245;IPR008271;					rcu:RCOM_0509560;		XP_002532988.1;							PF13855;PF11721;PF07714;		PS00107;PS50011;PS00108;			c14381_g3_i9
c9559_g1_i1	2.63398	5.30016	0.000969707	0.0308659	Upregulated	2833	38.33	152	4.1115	887	19.3391	223546346	99	0	B9RLX3	8263415	RCOM_1471600	mads box protein, putative	223546346	Mads box protein, putative (EC 1.3.1.74)	RCOM_1471600	Ricinus communis (Castor bean)	363	1.3.1.74		nucleus [GO:0005634]; 2-alkenal reductase [NAD(P)] activity [GO:0032440]; DNA binding [GO:0003677]; regulation of transcription, DNA-templated [GO:0006355]; transcription, DNA-templated [GO:0006351]	GO:0032440; GO:0003677; GO:0005634; GO:0006355; GO:0006351			IPR002100;					rcu:RCOM_1471600;									PF00319;		PS50066;		SUBCELLULAR LOCATION: Nucleus {ECO:0000256|RuleBase:RU000476, ECO:0000256|SAAS:SAAS00579852}.	c9559_g1_i1	2833	CHLREDRAFT_184471-MONOMER	239	41.45	193	83	5	347	895	31	203	3e-32	130
c35443_g1_i1	2.63293	2.47687	0.00194869	0.0522707	Upregulated	1251	41.73	21	1.28637	123	6.07304	255578325	99	0	B9SVL0	8283448	RCOM_0793510	aldo-keto reductase, putative	255578325	Aldo-keto reductase, putative (EC 2.3.1.170)	RCOM_0793510	Ricinus communis (Castor bean)	320	2.3.1.170		6'-deoxychalcone synthase activity [GO:0033808]; oxidoreductase activity [GO:0016491]	GO:0033808; GO:0016491			IPR001395;IPR018170;IPR020471;IPR023210;					rcu:RCOM_0793510;		XP_002530029.1;						PTHR11732;	PF00248;		PS00798;PS00062;PS00063;			c35443_g1_i1	1251	G33-10649-MONOMER	319	54.06	320	143	2	40	996	1	317	2e-115	345	PWY-5843	cocaine biosynthesis	RXN-13587	EC-1.1.1.334	G33-10649-MONOMER	GSVIVT01035131001	G33-10649	GSVIVT01035131001
c5915_g1_i3	2.63217	3.07047	0.00160101	0.0453886	Upregulated	1447	38.29	32	1.69467	187	7.98236	223534954	100	2e-157	B9SIC1	8282407	RCOM_0806290	NAC domain-containing protein, putative	223534954	NAC domain-containing protein, putative	RCOM_0806290	Ricinus communis (Castor bean)	294			nucleus [GO:0005634]; DNA binding [GO:0003677]; regulation of transcription, DNA-templated [GO:0006355]; transcription, DNA-templated [GO:0006351]	GO:0003677; GO:0005634; GO:0006355; GO:0006351			IPR003441;					rcu:RCOM_0806290;									PF02365;		PS51005;		SUBCELLULAR LOCATION: Nucleus {ECO:0000256|SAAS:SAAS00574250}.	c5915_g1_i3
c48354_g1_i1	2.63209	4.42997	0.00108043	0.0335374	Upregulated	1155	42.34	83	5.50681	484	25.8834	255559727	100	1e-163	B9S4G4	8276621	RCOM_0690120	hypothetical protein	255559727	Putative uncharacterized protein	RCOM_0690120	Ricinus communis (Castor bean)	233												rcu:RCOM_0690120;		XP_002520883.1;												c48354_g1_i1
c8112_g1_i5	2.63092	1.3059	0.00555548	0.113127	Upregulated	1921	38.78	9	0.35902	53	1.70415	223543337	99	0	B9RUS5	8269297	RCOM_0850520	Alpha-L-fucosidase 2 precursor, putative	223543337	Alpha-L-fucosidase 2, putative	RCOM_0850520	Ricinus communis (Castor bean)	368			hydrolase activity, acting on ester bonds [GO:0016788]	GO:0016788			IPR001087;IPR013830;					rcu:RCOM_0850520;									PF00657;					c8112_g1_i5	1921	GN7V-49823-MONOMER	393	48.06	360	165	8	231	1271	34	384	5e-102	321
c14310_g1_i9	2.62966	3.42031	0.00149963	0.0429543	Upregulated	1367	41.92	41	2.29836	239	10.7991	255550894	98	0	B9RRX6	8275648	RCOM_0799050	phosphofructokinase, putative	255550894	ATP-dependent 6-phosphofructokinase (ATP-PFK) (Phosphofructokinase) (EC 2.7.1.11) (Phosphohexokinase)	PFK RCOM_0799050	Ricinus communis (Castor bean)	485	2.7.1.11		cytoplasm [GO:0005737]; 6-phosphofructokinase activity [GO:0003872]; ATP binding [GO:0005524]; metal ion binding [GO:0046872]; fructose 6-phosphate metabolic process [GO:0006002]	GO:0003872; GO:0005524; GO:0005737; GO:0006002; GO:0046872	Phosphofructokinase type A (PFKA) family, PPi-dependent PFK group II subfamily, Atypical ATP-dependent clade "X" sub-subfamily	PATHWAY: Carbohydrate degradation; glycolysis; D-glyceraldehyde 3-phosphate and glycerone phosphate from D-glucose: step 3/4. {ECO:0000256|HAMAP-Rule:MF_03186}.	IPR022953;IPR000023;IPR012004;					rcu:RCOM_0799050;		XP_002516495.1;							PF00365;				SUBCELLULAR LOCATION: Cytoplasm {ECO:0000256|HAMAP-Rule:MF_03186}.	c14310_g1_i9	1367	G3P-6010-MONOMER	318	89.9	297	27	1	455	1345	1	294	0	548	PWY66-400	glycolysis VI (metazoan)	6PFRUCTPHOS-RXN	EC-2.7.1.11	G3P-6010-MONOMER	6-phosphofructokinase	G3P-6010	evm.model.supercontig_7.225
c14632_g3_i3	2.62583	2.2551	0.00223897	0.0573573	Upregulated	684	39.62	18	2.0166	105	9.48181	802618367	78	7e-19	A0A067KG34			PREDICTED: kinesin-like protein NACK1 [Jatropha curcas]	XP_012075451	Kinesin-like protein	JCGZ_10720	Jatropha curcas (Barbados nut)	963			microtubule [GO:0005874]; ATP binding [GO:0005524]; microtubule motor activity [GO:0003777]; microtubule-based movement [GO:0007018]	GO:0005524; GO:0005874; GO:0003777; GO:0007018	TRAFAC class myosin-kinesin ATPase superfamily, Kinesin family		IPR027640;IPR019821;IPR001752;IPR021881;IPR027417;					jcu:105636718;		XP_012075451.1;						PTHR24115;	PF11995;PF00225;		PS00411;PS50067;			c14632_g3_i3
c14348_g7_i9	2.6257	1.80339	0.00395376	0.0880581	Upregulated	1115	41.26	13	0.893454	76	4.21014	255561092	100	0	B9S6D9	8273380	RCOM_0535550	sugar transporter, putative	255561092	Sugar transporter, putative (EC 1.3.1.74)	RCOM_0535550	Ricinus communis (Castor bean)	486	1.3.1.74		integral component of membrane [GO:0016021]; 2-alkenal reductase [NAD(P)] activity [GO:0032440]; substrate-specific transmembrane transporter activity [GO:0022891]; carbohydrate transport [GO:0008643]	GO:0032440; GO:0008643; GO:0016021; GO:0022891	Major facilitator superfamily; Major facilitator superfamily, Sugar transporter (TC 2.A.1.1) family		IPR020846;IPR005828;IPR003663;IPR005829;					rcu:RCOM_0535550;		XP_002521558.1;							PF00083;	TIGR00879;	PS50850;PS00216;PS00217;			c14348_g7_i9
c6467_g1_i1	2.62471	4.19998	0.00121017	0.036545	Upregulated	1085	34.93	71	5.01455	412	23.4545	255590302	100	6e-46	B9TAG3	8284905	RCOM_2072230	metal ion binding protein, putative	255590302	Metal ion binding protein, putative	RCOM_2072230	Ricinus communis (Castor bean)	132			metal ion binding [GO:0046872]; metal ion transport [GO:0030001]	GO:0046872; GO:0030001			IPR006121;					rcu:RCOM_2072230;		XP_002535232.1;							PF00403;					c6467_g1_i1
c8565_g1_i3	2.62437	4.45748	0.00110415	0.0340334	Upregulated	2561	35.65	85	2.54339	493	11.8904	223542564	100	6e-48	B9RX75	8279213	RCOM_0818860	hypothetical protein	223542564	Putative uncharacterized protein	RCOM_0818860	Ricinus communis (Castor bean)	591			integral component of membrane [GO:0016021]; nucleic acid binding [GO:0003676]; zinc ion binding [GO:0008270]	GO:0016021; GO:0003676; GO:0008270			IPR004345;IPR015880;IPR003604;					rcu:RCOM_0818860;								PTHR12300;	PF03134;					c8565_g1_i3
c5852_g1_i2	2.62409	-0.103277	0.0272751	0.329776	Upregulated	454	37.89	3	0.506371	18	2.44892	255544015	100	1e-27	B9RGB8	8270893	RCOM_1452710	DNA binding protein, putative	255544015	DNA binding protein, putative	RCOM_1452710	Ricinus communis (Castor bean)	382			GTPase activator activity [GO:0005096]	GO:0005096			IPR001164;IPR000008;					rcu:RCOM_1452710;		XP_002513070.1;							PF01412;PF00168;		PS50115;PS50004;			c5852_g1_i2
c17604_g1_i1	2.62409	-0.103277	0.0272751	0.329776	Upregulated	566	48.94	3	0.406171	18	1.96433	255538190	100	1e-105	B9R767	8288555	RCOM_1589270	l-asparaginase, putative	255538190	L-asparaginase, putative (EC 3.5.1.1)	RCOM_1589270	Ricinus communis (Castor bean)	327	3.5.1.1		asparaginase activity [GO:0004067]	GO:0004067			IPR029055;IPR000246;					rcu:RCOM_1589270;		XP_002510160.1;						PTHR10188;	PF01112;					c17604_g1_i1	566	G3N-14207-MONOMER	110	70	110	32	1	137	463	1	110	5e-44	147	ASPARAGINE-DEG1-PWY	asparagine degradation I	ASPARAGHYD-RXN	EC-3.5.1.38	G3N-14207-MONOMER	EMT24759	G3N-14207	EMT24759
c7644_g1_i1	2.62409	-0.103277	0.0272751	0.329776	Upregulated	429	40.56	3	0.53588	18	2.59163	255584619	100	3e-96	B9T464	8266736	RCOM_0423600	multidrug resistance-associated protein 2, 6 (mrp2, 6), abc-transoprter, putative	255584619	Multidrug resistance-associated protein 2, 6 (Mrp2, 6), abc-transoprter, putative (EC 1.3.1.74)	RCOM_0423600	Ricinus communis (Castor bean)	1453	1.3.1.74		integral component of membrane [GO:0016021]; 2-alkenal reductase [NAD(P)] activity [GO:0032440]; ATP binding [GO:0005524]; ATPase activity, coupled to transmembrane movement of substances [GO:0042626]	GO:0032440; GO:0005524; GO:0042626; GO:0016021			IPR003593;IPR011527;IPR003439;IPR017871;IPR027417;					rcu:RCOM_0423600;		XP_002533033.1;							PF00664;PF00005;		PS50929;PS00211;PS50893;			c7644_g1_i1
c5544_g1_i1	2.62409	-0.103277	0.0272751	0.329776	Upregulated	817	37.09	3	0.281386	18	1.36085	255544123	91	5e-89	B9RGH2	8260723	RCOM_1454050	hypothetical protein	255544123	Putative uncharacterized protein	RCOM_1454050	Ricinus communis (Castor bean)	220							IPR004182;					rcu:RCOM_1454050;		XP_002513124.1;							PF02893;					c5544_g1_i1
c17701_g1_i1	2.62409	-0.103277	0.0272751	0.329776	Upregulated	671	37.41	3	0.342612	18	1.65695	223543312	100	2e-107	B9RVB1	8282700	RCOM_0901480	serine-threonine protein kinase, plant-type, putative	223543312	Serine-threonine protein kinase, plant-type, putative	RCOM_0901480	Ricinus communis (Castor bean)	480			kinase activity [GO:0016301]	GO:0016301			IPR032675;IPR001611;					rcu:RCOM_0901480;									PF00560;					c17701_g1_i1
c6485_g1_i1	2.62409	-0.103277	0.0272751	0.329776	Upregulated	359	52.37	3	0.640369	18	3.09697
c30693_g1_i1	2.62331	8.35933	0.000897205	0.028926	Upregulated	1181	40.22	1279	82.9897	7404	387.235	223541820	95	5e-179	B9RZI8	8275567	RCOM_0939790	alpha/beta hydrolase, putative	223541820	Alpha/beta hydrolase, putative (EC 3.1.1.78)	RCOM_0939790	Ricinus communis (Castor bean)	279	3.1.1.78		polyneuridine-aldehyde esterase activity [GO:0050529]	GO:0050529			IPR029058;IPR000073;					rcu:RCOM_0939790;									PF12697;					c30693_g1_i1	1181	G3G-9680-MONOMER	265	40.86	257	148	3	985	227	8	264	8e-70	226	PWY-5301	ajmaline and sarpagine biosynthesis	3.1.1.78-RXN	EC-3.1.1.78	G3G-9680-MONOMER	polyneuridine-aldehyde esterase	G3G-9680	TRIUR3_30970-P1
c42047_g1_i1	2.62157	5.64777	0.00099847	0.0316235	Upregulated	1411	40.68	195	10.5904	1128	49.3788	255543613	100	0	B9RH10	8285279	RCOM_1445950	hypothetical protein	255543613	Putative uncharacterized protein	RCOM_1445950	Ricinus communis (Castor bean)	310							IPR004182;					rcu:RCOM_1445950;		XP_002512869.1;							PF02893;					c42047_g1_i1
c10598_g5_i2	2.62155	1.68988	0.00431154	0.0930121	Upregulated	1003	40.38	12	0.91682	70	4.31077	255571061	99	7e-133	B9SKF1			PREDICTED: rac-like GTP-binding protein RAC2 [Ricinus communis]	XP_002526481	Rac gtpase, putative (EC 3.1.4.12)	RCOM_0658510	Ricinus communis (Castor bean)	202	3.1.4.12		intracellular [GO:0005622]; membrane [GO:0016020]; GTP binding [GO:0005525]; sphingomyelin phosphodiesterase activity [GO:0004767]; protein transport [GO:0015031]; small GTPase mediated signal transduction [GO:0007264]	GO:0005525; GO:0005622; GO:0016020; GO:0015031; GO:0007264; GO:0004767			IPR027417;IPR005225;IPR001806;					rcu:RCOM_0658510;		XP_002526481.1;							PF00071;	TIGR00231;				c10598_g5_i2	1003	G30-10684-MONOMER	156	58.05	174	31	1	790	269	5	136	2e-60	196
c13764_g3_i1	2.62078	11.0406	0.000896829	0.028926	Upregulated	928	45.69	8219	678.695	47492	3161.05	674247890	81	9e-19	A0A087HEV3			hypothetical protein AALP_AA2G024700 [Arabis alpina]	KFK40655	Uncharacterized protein	AALP_AA2G024700	Arabis alpina (Alpine rock-cress)	69																										c13764_g3_i1
c7886_g1_i1	2.61894	3.44548	0.00152118	0.0434473	Upregulated	3758	40.74	42	0.856438	243	3.994	802627550	79	0				PREDICTED: putative E3 ubiquitin-protein ligase LIN [Jatropha curcas]	XP_012076733			Jatropha curcas(NA)																											c7886_g1_i1
c12402_g1_i9	2.61827	0.959822	0.00856664	0.154368	Upregulated	1738	41.37	7	0.30864	41	1.45711	255573392	100	0	B9SNQ3	8289601	RCOM_1025960	Anthocyanin 5-aromatic acyltransferase, putative	255573392	Anthocyanin 5-aromatic acyltransferase, putative (EC 2.3.1.153)	RCOM_1025960	Ricinus communis (Castor bean)	467	2.3.1.153		anthocyanin 5-aromatic acyltransferase activity [GO:0047183]	GO:0047183			IPR023213;IPR003480;					rcu:RCOM_1025960;		XP_002527622.1;							PF02458;					c12402_g1_i9	1738	AT5G39080-MONOMER	464	43.47	467	236	11	216	1574	5	457	8e-101	319	PWY-6930	phenolic malonylglucosides biosynthesis	RXN-12697	EC-2.3.1	AT5G39080-MONOMER	transferase	AT5G39080	AT5G39080.1
c3562_g1_i1	2.61763	4.50144	0.00113874	0.0349908	Upregulated	2300	40.78	88	2.93196	508	13.6425	255557269	99	0	B9S0Z6	8264093	RCOM_0632160	9-cis-epoxycarotenoid dioxygenase, putative	255557269	9-cis-epoxycarotenoid dioxygenase, putative	RCOM_0632160	Ricinus communis (Castor bean)	607			oxidoreductase activity, acting on single donors with incorporation of molecular oxygen, incorporation of two atoms of oxygen [GO:0016702]	GO:0016702			IPR004294;					rcu:RCOM_0632160;		XP_002519665.1;						PTHR10543;	PF03055;					c3562_g1_i1	2300	G3E-24473-MONOMER	531	66.01	509	161	4	2051	561	19	527	0	682	PWY-695	abscisic acid biosynthesis	RXN-698	EC-1.13.11.51	G3E-24473-MONOMER	9-<i>cis-</i>epoxycarotenoid dioxygenase	G3E-24473	Pavir.J24772.1.p
c8402_g1_i4	2.61586	1.99306	0.00254224	0.0626091	Upregulated	1394	39.38	15	0.824579	87	3.85491	223534000	88	0	B9SL31	8263140	RCOM_0849600	transcription factor, putative	223534000	Transcription factor, putative	RCOM_0849600	Ricinus communis (Castor bean)	558			sequence-specific DNA binding [GO:0043565]; transcription factor activity, sequence-specific DNA binding [GO:0003700]	GO:0043565; GO:0003700			IPR003657;					rcu:RCOM_0849600;									PF03106;		PS50811;			c8402_g1_i4
c8589_g1_i2	2.61541	2.32194	0.0022688	0.0579867	Upregulated	1655	40.91	19	0.87975	110	4.10538	223551432	91	0	B9R8T8	8273667	RCOM_1602190	cinnamoyl-CoA reductase, putative	223551432	Cinnamoyl-CoA reductase, putative (EC 1.1.1.219)	RCOM_1602190	Ricinus communis (Castor bean)	319	1.1.1.219		coenzyme binding [GO:0050662]; dihydrokaempferol 4-reductase activity [GO:0045552]	GO:0050662; GO:0045552			IPR001509;IPR016040;					rcu:RCOM_1602190;									PF01370;					c8589_g1_i2	1655	GSP-7440-MONOMER	337	50.81	307	131	3	1312	443	30	333	3e-91	289
c13086_g3_i1	2.61541	2.32194	0.0022688	0.0579867	Upregulated	1083	38.04	19	1.3444	110	6.27368	223525406	96	7e-118	B9T812			Endoplasmic oxidoreductin-1 precursor, putative [Ricinus communis]	EEF28005	Endoplasmic oxidoreductin-1, putative	RCOM_0229980	Ricinus communis (Castor bean)	513			endoplasmic reticulum [GO:0005783]; integral component of membrane [GO:0016021]; oxidoreductase activity, acting on a sulfur group of donors, disulfide as acceptor [GO:0016671]; protein disulfide isomerase activity [GO:0003756]	GO:0005783; GO:0016021; GO:0016671; GO:0003756			IPR007266;					rcu:RCOM_0229980;								PTHR12613;	PF04137;					c13086_g3_i1	1083	G3P-4837-MONOMER	230	62.76	196	68	2	796	224	6	201	6e-78	244
c9003_g1_i3	2.61459	4.79261	0.00113957	0.035001	Upregulated	4740	42.66	108	1.74602	622	8.10532	255547424	99	0	B9RM00	8263447	RCOM_1076600	beta-hexosaminidase, putative	255547424	Beta-hexosaminidase (EC 3.2.1.52)	RCOM_1076600	Ricinus communis (Castor bean)	527	3.2.1.52		beta-N-acetylhexosaminidase activity [GO:0004563]; carbohydrate metabolic process [GO:0005975]	GO:0004563; GO:0005975	Glycosyl hydrolase 20 family		IPR025705;IPR029018;IPR015883;IPR013781;IPR017853;IPR029019;					rcu:RCOM_1076600;		XP_002514769.1;							PF00728;PF14845;					c9003_g1_i3	4740	G3E-16833-MONOMER	540	60.74	484	182	4	3787	2360	49	532	4e-176	545
c7774_g1_i1	2.61157	1.89398	0.00389797	0.0870368	Upregulated	809	39.06	14	1.32612	81	6.18436	288558963	96	8e-86	B9RQG7	8273801	RCOM_1491260	hypothetical protein	288558963	CASP-like protein 3A1 (RcCASPL3A1)	RCOM_1491260	Ricinus communis (Castor bean)	214			integral component of membrane [GO:0016021]; plasma membrane [GO:0005886]	GO:0016021; GO:0005886	Casparian strip membrane proteins (CASP) family		IPR006459;IPR006702;					rcu:RCOM_1491260;		XP_002515986.2;							PF04535;	TIGR01569;			SUBCELLULAR LOCATION: Cell membrane {ECO:0000250}; Multi-pass membrane protein {ECO:0000250}.	c7774_g1_i1
c9182_g3_i2	2.61073	1.43206	0.00533149	0.109939	Upregulated	925	37.62	10	0.828442	58	3.87297	255565597	99	4e-110	B9SCR9	8271900	RCOM_1280320	TRANSPARENT TESTA 1 protein, putative	255565597	TRANSPARENT TESTA 1 protein, putative	RCOM_1280320	Ricinus communis (Castor bean)	343			metal ion binding [GO:0046872]; nucleic acid binding [GO:0003676]	GO:0046872; GO:0003676			IPR007087;IPR015880;IPR013087;					rcu:RCOM_1280320;		XP_002523788.1;							PF13912;		PS00028;PS50157;			c9182_g3_i2
c14214_g2_i3	2.61001	2.70279	0.00199171	0.0530469	Upregulated	1367	39.65	25	1.40144	144	6.50657	223539503	99	3e-149	B9S5G6	8283691	RCOM_0975730	protein kinase, putative	223539503	Protein kinase, putative (EC 2.7.10.2)	RCOM_0975730	Ricinus communis (Castor bean)	558	2.7.10.2		amino acid binding [GO:0016597]; ATP binding [GO:0005524]; non-membrane spanning protein tyrosine kinase activity [GO:0004715]	GO:0005524; GO:0016597; GO:0004715			IPR002912;IPR011009;IPR000719;IPR001245;IPR008271;					rcu:RCOM_0975730;									PF07714;		PS51671;PS50011;PS00108;			c14214_g2_i3
c7746_g1_i1	2.60947	4.61924	0.00117663	0.0358565	Upregulated	2194	41.61	96	3.35304	551	15.5122	255538536	99	0	B9R7P0	8260932	RCOM_1593420	serine-threonine protein kinase, plant-type, putative	255538536	Serine-threonine protein kinase, plant-type, putative	RCOM_1593420	Ricinus communis (Castor bean)	637			integral component of membrane [GO:0016021]; ATP binding [GO:0005524]; protein kinase activity [GO:0004672]	GO:0005524; GO:0016021; GO:0004672			IPR013320;IPR011009;IPR018392;IPR000719;					rcu:RCOM_1593420;		XP_002510333.1;							PF01476;PF00069;		PS50011;			c7746_g1_i1
c13518_g1_i4	2.60931	2.45702	0.00212584	0.055124	Upregulated	1167	38.22	21	1.37896	121	6.40432	255578061	100	1e-138	B9SV82	8283924	RCOM_0771330	UDP-glucose 4-epimerase, putative	255578061	UDP-glucose 4-epimerase, putative (EC 5.1.3.5)	RCOM_0771330	Ricinus communis (Castor bean)	417	5.1.3.5		UDP-arabinose 4-epimerase activity [GO:0050373]; UDP-glucose 4-epimerase activity [GO:0003978]; galactose metabolic process [GO:0006012]	GO:0050373; GO:0003978; GO:0006012	NAD(P)-dependent epimerase/dehydratase family		IPR005886;IPR016040;					rcu:RCOM_0771330;		XP_002529901.1;XP_015581283.1;XP_015581284.1;							PF16363;	TIGR01179;				c13518_g1_i4	1167	G2Z-12913-MONOMER	251	90.7	215	20	0	238	882	1	215	4e-131	382	PWY-63	UDP-L-arabinose biosynthesis I (from UDP-xylose)	UDP-ARABINOSE-4-EPIMERASE-RXN	EC-5.1.3.5	G2Z-12913-MONOMER	UDP-arabinose 4-epimerase	G2Z-12913	cassava4.1_014649m
c14586_g5_i2	2.60878	0.749908	0.0107528	0.181562	Upregulated	290	38.28	6	1.58547	35	7.45467	255572799	98	8e-31	B9SMW3	8280315	RCOM_0471660	ATP-binding cassette transporter, putative	255572799	ATP-binding cassette transporter, putative (EC 3.6.3.28)	RCOM_0471660	Ricinus communis (Castor bean)	1443	3.6.3.28		integral component of membrane [GO:0016021]; ATP binding [GO:0005524]; organic phosphonate transmembrane-transporting ATPase activity [GO:0015416]	GO:0005524; GO:0016021; GO:0015416	ABC transporter superfamily		IPR003593;IPR013525;IPR029481;IPR003439;IPR027417;IPR013581;					rcu:RCOM_0471660;		XP_002527332.1;							PF01061;PF00005;PF14510;PF08370;		PS50893;			c14586_g5_i2
c14381_g3_i10	2.60817	2.86118	0.00186958	0.0506333	Upregulated	2516	37.48	28	0.852807	161	3.95251	255584521	100	0	B9T419	8276592	RCOM_0509560	hypothetical protein	255584521	Putative uncharacterized protein	RCOM_0509560	Ricinus communis (Castor bean)	941			integral component of membrane [GO:0016021]; ATP binding [GO:0005524]; protein serine/threonine kinase activity [GO:0004674]	GO:0005524; GO:0016021; GO:0004674	Protein kinase superfamily		IPR013320;IPR011009;IPR032675;IPR001611;IPR021720;IPR000719;IPR017441;IPR001245;IPR008271;					rcu:RCOM_0509560;		XP_002532988.1;							PF13855;PF11721;PF07714;		PS00107;PS50011;PS00108;			c14381_g3_i10	2516	G3P-5850-MONOMER	174	42.58	155	89	0	1234	770	10	164	4e-35	135	PWY-1081	homogalacturonan degradation	RXN-2103	EC-3.2.1.15	G3P-5850-MONOMER	polygalacturonase	G3P-5850	evm.model.supercontig_1902.2
c12608_g1_i1	2.60538	5.67031	0.00107033	0.0334744	Upregulated	979	39.84	200	15.6549	1144	72.1775
c6475_g1_i2	2.60442	3.25293	0.00167934	0.0465301	Upregulated	1484	40.77	37	1.91061	212	8.82389	223529183	93	0	B9SZ04	8269024	RCOM_0121040	hypothetical protein	223529183	Putative uncharacterized protein	RCOM_0121040	Ricinus communis (Castor bean)	353			integral component of membrane [GO:0016021]; peptidyl-prolyl cis-trans isomerase activity [GO:0003755]; protein folding [GO:0006457]	GO:0016021; GO:0003755; GO:0006457			IPR029000;IPR002130;					rcu:RCOM_0121040;									PF00160;					c6475_g1_i2
c6797_g1_i1	2.60403	2.07281	0.00256648	0.063051	Upregulated	559	37.03	16	2.19337	92	10.1656	643715669	67	2e-41	A0A067K5S8			hypothetical protein JCGZ_19615 [Jatropha curcas]	KDP27610	Uncharacterized protein	JCGZ_19615	Jatropha curcas (Barbados nut)	94			response to auxin [GO:0009733]	GO:0009733			IPR003676;														PF02519;					c6797_g1_i1
c9029_g1_i3	2.60326	3.86762	0.00136543	0.0401103	Upregulated	1913	39.99	57	2.2833	326	10.5259	255548389	100	0	B9RNB2	8267311	RCOM_1346340	WRKY transcription factor, putative	255548389	WRKY transcription factor, putative	RCOM_1346340	Ricinus communis (Castor bean)	317			sequence-specific DNA binding [GO:0043565]; transcription factor activity, sequence-specific DNA binding [GO:0003700]	GO:0043565; GO:0003700			IPR017396;IPR003657;					rcu:RCOM_1346340;		XP_002515251.1;							PF03106;		PS50811;			c9029_g1_i3
c37160_g1_i1	2.60225	2.31092	0.00238085	0.0601131	Upregulated	1070	37.94	19	1.36073	109	6.29218	255539739	100	3e-132	B9R9Q9	8266055	RCOM_1500030	21 kDa protein precursor, putative	255539739	21 kDa protein, putative	RCOM_1500030	Ricinus communis (Castor bean)	185			enzyme inhibitor activity [GO:0004857]	GO:0004857			IPR006501;					rcu:RCOM_1500030;		XP_002510934.1;							PF04043;	TIGR01614;				c37160_g1_i1	1070	G3F-13912-MONOMER	193	45.91	159	83	1	446	913	29	187	2e-44	156
c9519_g1_i5	2.60082	1.67281	0.00463172	0.098704	Upregulated	2976	42.27	12	0.308995	69	1.4321	255540313	99	0	B9RAJ6	8266336	RCOM_1506860	AMP dependent CoA ligase, putative	255540313	AMP dependent CoA ligase, putative (EC 1.13.12.7)	RCOM_1506860	Ricinus communis (Castor bean)	549	1.13.12.7		ligase activity [GO:0016874]; Photinus-luciferin 4-monooxygenase (ATP-hydrolyzing) activity [GO:0047077]	GO:0047077; GO:0016874			IPR025110;IPR020845;IPR000873;					rcu:RCOM_1506860;		XP_002511221.1;							PF00501;PF13193;		PS00455;			c9519_g1_i5	2976	G37-12477-MONOMER	209	68.88	196	61	0	1071	484	2	197	5e-88	285	PWY-735	jasmonic acid biosynthesis	RXN-10695	EC-6.2.1	G37-12477-MONOMER	Potri.017G035100.1	G37-12477	Potri.017G035100.1
c35538_g1_i1	2.59996	2.69433	0.00206743	0.0538161	Upregulated	1775	38.59	25	1.07931	143	4.97618	255559565	99	0	B9S483	8259486	RCOM_0687710	hypothetical protein	255559565	Putative uncharacterized protein	RCOM_0687710	Ricinus communis (Castor bean)	497												rcu:RCOM_0687710;		XP_002520802.1;												c35538_g1_i1
c254_g1_i1	2.59921	1.97922	0.00269869	0.0657002	Upregulated	948	37.66	15	1.21251	86	5.60336	566215302	52	6e-10	A9PAN2			hypothetical protein POPTR_0018s11350g [Populus trichocarpa]	XP_006372116	Uncharacterized protein	POPTR_0018s11350g	Populus trichocarpa (Western balsam poplar) (Populus balsamifera subsp. trichocarpa)	100												pop:POPTR_0018s11350g;		XP_006372116.1;												c254_g1_i1
c36411_g1_i1	2.59807	5.18166	0.00116081	0.0355135	Upregulated	1491	36.82	143	7.34957	814	33.7214	255569742	99	0	B9SIL6	8282983	RCOM_0822970	hypothetical protein	255569742	Putative uncharacterized protein	RCOM_0822970	Ricinus communis (Castor bean)	371							IPR017451;IPR001810;					rcu:RCOM_0822970;		XP_002525835.1;							PF00646;	TIGR01640;	PS50181;			c36411_g1_i1
c1466_g1_i1	2.59602	5.51073	0.00110418	0.0340334	Upregulated	1340	37.69	180	10.2937	1023	47.1551	223538492	99	4e-100	B9S8C0			conserved hypothetical protein [Ricinus communis]	EEF40097	Putative uncharacterized protein	RCOM_1250320	Ricinus communis (Castor bean)	209												rcu:RCOM_1250320;														c1466_g1_i1
c14586_g10_i1	2.59549	0.504414	0.0142818	0.221855	Upregulated	799	38.8	5	0.479542	29	2.24187	223547739	100	5e-87	B9RGL9	8280248	RCOM_1441940	ATP-binding cassette transporter, putative	223547739	ATP-binding cassette transporter, putative (EC 3.6.3.28)	RCOM_1441940	Ricinus communis (Castor bean)	1429	3.6.3.28		integral component of membrane [GO:0016021]; ATP binding [GO:0005524]; organic phosphonate transmembrane-transporting ATPase activity [GO:0015416]	GO:0005524; GO:0016021; GO:0015416	ABC transporter superfamily		IPR003593;IPR013525;IPR029481;IPR003439;IPR027417;IPR013581;					rcu:RCOM_1441940;									PF01061;PF00005;PF14510;PF08370;		PS50893;			c14586_g10_i1
c14310_g1_i11	2.59549	0.504414	0.0142818	0.221855	Upregulated	400	36.5	5	0.957886	29	4.47813	225429400	59	6e-28	D7STJ8	100245746	LOC100245746	6-phosphofructokinase 3-like	225429400	ATP-dependent 6-phosphofructokinase (ATP-PFK) (Phosphofructokinase) (EC 2.7.1.11) (Phosphohexokinase)	PFK VIT_04s0008g00520	Vitis vinifera (Grape)	488	2.7.1.11		cytoplasm [GO:0005737]; 6-phosphofructokinase activity [GO:0003872]; ATP binding [GO:0005524]; metal ion binding [GO:0046872]; fructose 6-phosphate metabolic process [GO:0006002]	GO:0003872; GO:0005524; GO:0005737; GO:0006002; GO:0046872	Phosphofructokinase type A (PFKA) family, PPi-dependent PFK group II subfamily, Atypical ATP-dependent clade "X" sub-subfamily	PATHWAY: Carbohydrate degradation; glycolysis; D-glyceraldehyde 3-phosphate and glycerone phosphate from D-glucose: step 3/4. {ECO:0000256|HAMAP-Rule:MF_03186}.	IPR022953;IPR000023;IPR012004;					vvi:100245746;		XP_002275308.1;XP_010648295.1;	KOG2440;COG0205;						PF00365;				SUBCELLULAR LOCATION: Cytoplasm {ECO:0000256|HAMAP-Rule:MF_03186}.	c14310_g1_i11
c13903_g1_i7	2.59549	0.504414	0.0142818	0.221855	Upregulated	729	37.59	5	0.525589	29	2.45713	223532758	84	3e-41	B9SPB5			Auxin response factor, putative [Ricinus communis]	EEF34537	Auxin response factor	RCOM_0496610	Ricinus communis (Castor bean)	620			nucleus [GO:0005634]; DNA binding [GO:0003677]; auxin-activated signaling pathway [GO:0009734]; regulation of transcription, DNA-templated [GO:0006355]; transcription, DNA-templated [GO:0006351]	GO:0003677; GO:0009734; GO:0005634; GO:0006355; GO:0006351	ARF family		IPR010525;IPR003340;IPR015300;IPR000270;					rcu:RCOM_0496610;									PF06507;PF02362;		PS50863;PS51745;		SUBCELLULAR LOCATION: Nucleus {ECO:0000256|RuleBase:RU004561, ECO:0000256|SAAS:SAAS00552270}.	c13903_g1_i7
c13168_g1_i10	2.59549	0.504414	0.0142818	0.221855	Upregulated	1865	41.55	5	0.205445	29	0.960456
c38253_g1_i1	2.59549	0.504414	0.0142818	0.221855	Upregulated	764	35.6	5	0.501511	29	2.34457
c4460_g1_i1	2.59549	0.504414	0.0142818	0.221855	Upregulated	496	36.9	5	0.772488	29	3.61139
c12003_g2_i1	2.59539	4.63678	0.00123357	0.0371714	Upregulated	1469	40.57	98	5.1122	557	23.4203	255561705	100	0	B9S793	8283290	RCOM_0774580	hypothetical protein	255561705	Putative uncharacterized protein	RCOM_0774580	Ricinus communis (Castor bean)	382							IPR012442;					rcu:RCOM_0774580;		XP_002521862.1;							PF07816;					c12003_g2_i1	1469	G3F-8316-MONOMER	326	42.2	372	138	10	1245	157	14	317	3e-47	171	PWY-6545	pyrimidine deoxyribonucleotides <i>de novo</i> biosynthesis III	RXN-12195	EC-3.6.1.15	G3F-8316-MONOMER		G3F-8316	Solyc01g108440.2.1
c3705_g1_i2	2.59444	1.11822	0.00787052	0.145783	Upregulated	2545	39.1	8	0.240883	46	1.11642	223549617	86	0	B9RC34	8265419	RCOM_1684620	cytochrome P450, putative	223549617	Cytochrome P450, putative (EC 1.14.13.77)	RCOM_1684620	Ricinus communis (Castor bean)	544	1.14.13.77		heme binding [GO:0020037]; iron ion binding [GO:0005506]; taxane 13-alpha-hydroxylase activity [GO:0050598]	GO:0020037; GO:0005506; GO:0050598	Cytochrome P450 family		IPR001128;IPR017972;IPR002401;					rcu:RCOM_1684620;									PF00067;		PS00086;			c3705_g1_i2	2545	G33-10590-MONOMER	477	51.8	471	222	4	2367	967	4	473	6e-161	483	PWY-5992	thalianol and derivatives biosynthesis	RXN-9631	EC-1.14.13	G33-10590-MONOMER	GSVIVT01013357001	G33-10590	GSVIVT01013357001
c14829_g1_i1	2.59444	1.11822	0.00787052	0.145783	Upregulated	738	37.53	8	0.830687	46	3.84999	223544053	100	4e-52	B9RT96			conserved hypothetical protein [Ricinus communis]	EEF45579	Putative uncharacterized protein	RCOM_0682110	Ricinus communis (Castor bean)	83												rcu:RCOM_0682110;														c14829_g1_i1
c1535_g1_i2	2.59396	1.54811	0.00514162	0.107209	Upregulated	1108	41.25	11	0.760776	63	3.51204	566157469	73	7e-161	B9GNK5			hypothetical protein POPTR_0002s11440g [Populus trichocarpa]	XP_002301137	Uncharacterized protein	POPTR_0002s11440g	Populus trichocarpa (Western balsam poplar) (Populus balsamifera subsp. trichocarpa)	345			DNA binding [GO:0003677]	GO:0003677			IPR009057;IPR017930;IPR001005;					pop:POPTR_0002s11440g;		XP_002301137.2;	KOG0048;COG5147;						PF00249;		PS51294;			c1535_g1_i2
c15850_g1_i1	2.59392	4.30833	0.00135164	0.0398218	Upregulated	729	41.7	78	8.19918	443	37.5348	255568808	100	8e-110	B9SHA6	8282600	RCOM_0528120	hypothetical protein	255568808	Putative uncharacterized protein	RCOM_0528120	Ricinus communis (Castor bean)	270							IPR012442;					rcu:RCOM_0528120;		XP_002525375.1;							PF07816;					c15850_g1_i1
c10089_g1_i6	2.59328	2.57134	0.00218087	0.0560944	Upregulated	1512	42.26	23	1.16568	131	5.35153	255551933	100	0	B9RTE2	8280167	RCOM_0908950	phosphatidylcholine transfer protein, putative	255551933	Phosphatidylcholine transfer protein, putative	RCOM_0908950	Ricinus communis (Castor bean)	442			integral component of membrane [GO:0016021]; lipid binding [GO:0008289]	GO:0016021; GO:0008289			IPR023393;IPR002913;					rcu:RCOM_0908950;		XP_002517011.1;							PF01852;		PS50848;			c10089_g1_i6
c4339_g2_i1	2.59328	2.57134	0.00218087	0.0560944	Upregulated	1625	42.65	23	1.08462	131	4.97939	223526555	99	0	B9T5Q9	8276078	RCOM_0366280	hypothetical protein	223526555	Putative uncharacterized protein	RCOM_0366280	Ricinus communis (Castor bean)	610			nucleus [GO:0005634]; DNA binding [GO:0003677]; transcription factor activity, sequence-specific DNA binding [GO:0003700]; multicellular organism development [GO:0007275]; transcription, DNA-templated [GO:0006351]	GO:0003677; GO:0007275; GO:0005634; GO:0003700; GO:0006351			IPR031112;IPR001471;IPR016177;					rcu:RCOM_0366280;								PTHR32467;	PF00847;		PS51032;		SUBCELLULAR LOCATION: Nucleus {ECO:0000256|SAAS:SAAS00550310}.	c4339_g2_i1
c10549_g3_i3	2.5932	2.74394	0.00201855	0.0530469	Upregulated	898	41.65	26	2.21871	148	10.1799	475622287	100	4e-48	M8CBV2			Histone H4 [Aegilops tauschii]	EMT31824	Histone H4	F775_29706	Aegilops tauschii (Tausch's goatgrass) (Aegilops squarrosa)	158			nucleosome [GO:0000786]; nucleus [GO:0005634]; DNA binding [GO:0003677]	GO:0003677; GO:0000786; GO:0005634	Histone H4 family		IPR009072;IPR001951;																		SUBCELLULAR LOCATION: Chromosome {ECO:0000256|SAAS:SAAS00581170}.; SUBCELLULAR LOCATION: Nucleus {ECO:0000256|SAAS:SAAS00581157}.	c10549_g3_i3
c7774_g1_i2	2.59122	3.64154	0.00145407	0.0418673	Upregulated	1234	40.36	49	3.04288	278	13.9151	288558963	100	6e-134	B9RQG7	8273801	RCOM_1491260	hypothetical protein	288558963	CASP-like protein 3A1 (RcCASPL3A1)	RCOM_1491260	Ricinus communis (Castor bean)	214			integral component of membrane [GO:0016021]; plasma membrane [GO:0005886]	GO:0016021; GO:0005886	Casparian strip membrane proteins (CASP) family		IPR006459;IPR006702;					rcu:RCOM_1491260;		XP_002515986.2;							PF04535;	TIGR01569;			SUBCELLULAR LOCATION: Cell membrane {ECO:0000250}; Multi-pass membrane protein {ECO:0000250}.	c7774_g1_i2
c10841_g1_i3	2.59102	3.45527	0.00168501	0.0465336	Upregulated	2098	39.42	43	1.5706	244	7.18361	223530726	100	3e-107	B9SUX1			Adenine phosphoribosyltransferase, putative [Ricinus communis]	EEF32596	Adenine phosphoribosyltransferase, putative (EC 2.4.2.7)	RCOM_0250980	Ricinus communis (Castor bean)	206	2.4.2.7		cytoplasm [GO:0005737]; integral component of membrane [GO:0016021]; adenine phosphoribosyltransferase activity [GO:0003999]; adenine salvage [GO:0006168]; nucleoside metabolic process [GO:0009116]	GO:0003999; GO:0006168; GO:0005737; GO:0016021; GO:0009116			IPR005764;IPR000836;IPR029057;					rcu:RCOM_0250980;									PF00156;	TIGR01090;				c10841_g1_i3	2098	AT1G80050-MONOMER	193	76.58	158	37	0	1946	1473	11	168	1e-75	246	PWY-6610	adenine and adenosine salvage IV	ADENPRIBOSYLTRAN-RXN	EC-2.4.2.7	AT1G80050-MONOMER	adenine phosphoribosyltransferase	AT1G80050	AT1G80050.1
c8628_g2_i7	2.59059	3.1212	0.00184676	0.0502041	Upregulated	1596	35.53	34	1.63249	193	7.46935	223529883	74	2e-50	B9SX65	8269780	RCOM_0548000	hypothetical protein	223529883	Putative uncharacterized protein	RCOM_0548000	Ricinus communis (Castor bean)	94			integral component of membrane [GO:0016021]	GO:0016021								rcu:RCOM_0548000;														c8628_g2_i7
c12420_g1_i3	2.5868	3.38392	0.00176381	0.0482911	Upregulated	2997	35.14	41	1.04834	232	4.78145	255541926	100	4e-50	B9RE88			PREDICTED: D-aminoacyl-tRNA deacylase [Ricinus communis]	XP_002512027	Ethanol tolerance protein GEKO1, putative	RCOM_1619480	Ricinus communis (Castor bean)	292			D-aminoacyl-tRNA deacylase activity [GO:0051499]; D-amino acid catabolic process [GO:0019478]	GO:0019478; GO:0051499			IPR018033;IPR007508;					rcu:RCOM_1619480;		XP_002512027.1;							PF04414;					c12420_g1_i3	2997	G3N-7989-MONOMER	99	66.67	90	29	1	1987	2256	6	94	2e-33	129
c3826_g1_i1	2.58634	3.2755	0.00178909	0.0488688	Upregulated	919	38.19	38	3.16863	215	14.4504	255584547	99	4e-107	B9T431	8276615	RCOM_0294100	zinc finger protein, putative	255584547	Zinc finger protein, putative	RCOM_0294100	Ricinus communis (Castor bean)	192			metal ion binding [GO:0046872]	GO:0046872			IPR007087;IPR015880;					rcu:RCOM_0294100;		XP_002533000.1;							PF13912;		PS00028;PS50157;			c3826_g1_i1
c13031_g1_i9	2.58634	3.2755	0.00178909	0.0488688	Upregulated	4469	40.64	38	0.651594	215	2.97157	802539413	85	0				PREDICTED: ribulose-1,5 bisphosphate carboxylase/oxygenase large subunit N-methyltransferase, chloroplastic [Jatropha curcas]	XP_012070924			Jatropha curcas(NA)																											c13031_g1_i9	4469	G3G-7274-MONOMER	174	56.93	202	58	1	1145	1750	2	174	1e-65	224
c10657_g1_i3	2.58529	2.43689	0.00232127	0.0590223	Upregulated	2220	40.32	21	0.724886	119	3.31095	223542403	89	0	B9RXT9	8267400	RCOM_0906190	hypothetical protein	223542403	Putative uncharacterized protein	RCOM_0906190	Ricinus communis (Castor bean)	590			integral component of membrane [GO:0016021]; ATP binding [GO:0005524]; protein serine/threonine kinase activity [GO:0004674]	GO:0005524; GO:0016021; GO:0004674	Protein kinase superfamily		IPR013320;IPR002902;IPR011009;IPR000719;IPR017441;IPR008271;					rcu:RCOM_0906190;									PF00069;PF01657;		PS51473;PS00107;PS50011;PS00108;			c10657_g1_i3	2220	GN7V-44805-MONOMER	375	40.07	302	171	6	1150	260	58	354	1e-63	221	PWY-6952	glycerophosphodiester degradation	GLYCPDIESTER-RXN	EC-3.1.4.46	GN7V-44805-MONOMER	glycerophosphodiester phosphodiesterase	GN7V-44805	Glyma.07G095100.1.p
c14381_g3_i1	2.58438	2.89072	0.00202321	0.0530469	Upregulated	2247	37.61	29	0.989005	164	4.50816	255584521	100	0	B9T419	8276592	RCOM_0509560	hypothetical protein	255584521	Putative uncharacterized protein	RCOM_0509560	Ricinus communis (Castor bean)	941			integral component of membrane [GO:0016021]; ATP binding [GO:0005524]; protein serine/threonine kinase activity [GO:0004674]	GO:0005524; GO:0016021; GO:0004674	Protein kinase superfamily		IPR013320;IPR011009;IPR032675;IPR001611;IPR021720;IPR000719;IPR017441;IPR001245;IPR008271;					rcu:RCOM_0509560;		XP_002532988.1;							PF13855;PF11721;PF07714;		PS00107;PS50011;PS00108;			c14381_g3_i1	2247	G3P-5850-MONOMER	174	42.58	155	89	0	1234	770	10	164	2e-35	135	PWY-1081	homogalacturonan degradation	RXN-2103	EC-3.2.1.15	G3P-5850-MONOMER	polygalacturonase	G3P-5850	evm.model.supercontig_1902.2
c48276_g1_i1	2.58354	3.51366	0.00172293	0.0474128	Upregulated	1343	41.62	45	2.56768	254	11.682	223547304	99	0	B9RI27	8272615	RCOM_1575720	leucoanthocyanidin dioxygenase, putative	223547304	Leucoanthocyanidin dioxygenase, putative (EC 1.14.11.23) (EC 1.14.11.9)	RCOM_1575720	Ricinus communis (Castor bean)	677	1.14.11.23; 1.14.11.9		flavonol synthase activity [GO:0045431]; naringenin 3-dioxygenase activity [GO:0045486]	GO:0045431; GO:0045486	Iron/ascorbate-dependent oxidoreductase family		IPR026992;IPR027443;IPR005123;					rcu:RCOM_1575720;									PF03171;PF14226;		PS51471;			c48276_g1_i1	1343	G30-14252-MONOMER	361	40.85	355	196	7	97	1143	10	356	6e-84	267	PWY-6982	umbelliferone biosynthesis	RXN-12963	EC-1.14.11	G30-14252-MONOMER	4-coumaroyl-CoA 2'-hydroxylase	G30-14252	Bra023368.1-P
c13940_g4_i1	2.58353	5.02119	0.00123054	0.0371089	Upregulated	1930	38.34	129	5.12196	727	23.2667	223542083	98	0	B9RYB8	8288141	RCOM_0811920	cyclin d, putative	223542083	Cyclin d, putative	RCOM_0811920	Ricinus communis (Castor bean)	395			integral component of membrane [GO:0016021]; nucleus [GO:0005634]	GO:0016021; GO:0005634	Cyclin family		IPR013763;IPR004367;IPR006671;					rcu:RCOM_0811920;									PF02984;PF00134;					c13940_g4_i1
c2179_g1_i1	2.58276	0.931489	0.00959631	0.167273	Upregulated	1468	39.99	7	0.365406	40	1.68303	223551323	69	1e-86	B9R8H9	8267859	RCOM_1599870	Rop guanine nucleotide exchange factor, putative	223551323	Rop guanine nucleotide exchange factor, putative	RCOM_1599870	Ricinus communis (Castor bean)	523			Rho guanyl-nucleotide exchange factor activity [GO:0005089]	GO:0005089			IPR005512;					rcu:RCOM_1599870;									PF03759;		PS51334;			c2179_g1_i1
c44114_g1_i1	2.58276	0.931489	0.00959631	0.167273	Upregulated	971	45.42	7	0.552437	40	2.54448	223525980	100	8e-61	B9T6Z6	8258908	RCOM_1010880	suppressor of ty, putative	223525980	Suppressor of ty, putative	RCOM_1010880	Ricinus communis (Castor bean)	1547							IPR005824;IPR005100;					rcu:RCOM_1010880;									PF03439;					c44114_g1_i1
c14117_g2_i3	2.58223	2.56207	0.00227129	0.0579867	Upregulated	802	34.79	23	2.19764	130	10.0121	223527690	96	2e-06	B9T2W2	8279866	RCOM_1394800	CBL-interacting serine/threonine-protein kinase, putative	223527690	Non-specific serine/threonine protein kinase (EC 2.7.11.1)	RCOM_1394800	Ricinus communis (Castor bean)	466	2.7.11.1		ATP binding [GO:0005524]; protein serine/threonine kinase activity [GO:0004674]; signal transduction [GO:0007165]	GO:0005524; GO:0004674; GO:0007165	Protein kinase superfamily; Protein kinase superfamily, CAMK Ser/Thr protein kinase family, SNF1 subfamily		IPR028375;IPR011009;IPR018451;IPR004041;IPR000719;IPR017441;IPR008271;					rcu:RCOM_1394800;									PF03822;PF00069;		PS50816;PS00107;PS50011;PS00108;			c14117_g2_i3
c5220_g1_i2	2.58067	2.36467	0.00240467	0.0605617	Upregulated	2081	39.84	20	0.736481	113	3.35401	223534536	94	0	B9SJJ0	8285113	RCOM_0138410	serine carboxypeptidase, putative	223534536	Carboxypeptidase (EC 3.4.16.-)	RCOM_0138410	Ricinus communis (Castor bean)	476	3.4.16.-		serine-type carboxypeptidase activity [GO:0004185]	GO:0004185	Peptidase S10 family		IPR029058;IPR001563;IPR018202;					rcu:RCOM_0138410;								PTHR11802;	PF00450;		PS00131;			c5220_g1_i2	2081	G3E-19428-MONOMER	187	51.45	173	81	1	1504	995	4	176	4e-44	159	PWY-5976	dhurrin degradation	HYDROXYMANDELONITRILE-LYASE-RXN	EC-4.1.2.11	G3E-19428-MONOMER	hydroxymandelonitrile lyase	G3E-19428	Pavir.J31103.1.p
c14830_g1_i1	2.58067	2.36467	0.00240467	0.0605617	Upregulated	1626	41.33	20	0.942569	113	4.29256	255553023	99	0	B9RUY5			PREDICTED: root phototropism protein 3 [Ricinus communis]	XP_002517554	Signal transducer, putative	RCOM_0896900	Ricinus communis (Castor bean)	428							IPR027356;					rcu:RCOM_0896900;		XP_002517554.1;							PF03000;		PS51649;			c14830_g1_i1
c49280_g1_i1	2.58067	2.36467	0.00240467	0.0605617	Upregulated	2475	34.3	20	0.619239	113	2.82008
c35788_g1_i1	2.57985	5.05108	0.00125362	0.0376785	Upregulated	1048	34.54	132	9.65198	742	43.7322	223550577	99	5e-37	B9R8Y7	8258122	RCOM_1512610	hypothetical protein	223550577	Putative uncharacterized protein	RCOM_1512610	Ricinus communis (Castor bean)	81												rcu:RCOM_1512610;		XP_015579178.1;												c35788_g1_i1
c5264_g1_i3	2.5798	1.65553	0.00497876	0.104668	Upregulated	1900	37.53	12	0.483984	68	2.21062	802555333	92	0				PREDICTED: G2/mitotic-specific cyclin-2-like isoform X2 [Jatropha curcas]	XP_012065375			Jatropha curcas(NA)																											c5264_g1_i3
c12379_g1_i1	2.57857	2.13597	0.00273117	0.0663678	Upregulated	273	39.19	17	4.77188	96	21.7204	255537725	94	3e-44	B9RCP5	8287740	RCOM_1691110	Centromeric protein E, putative	255537725	Centromeric protein E, putative	RCOM_1691110	Ricinus communis (Castor bean)	1718							IPR011684;					rcu:RCOM_1691110;		XP_002509929.1;							PF07765;		PS51774;			c12379_g1_i1
c12652_g1_i3	2.57762	3.65881	0.00153129	0.0437181	Upregulated	3025	39.83	50	1.26663	281	5.73772	255579562	99	0	B9SXA4	8267687	RCOM_0268570	Stachyose synthase precursor, putative	255579562	Stachyose synthase, putative (EC 2.4.1.67)	RCOM_0268570	Ricinus communis (Castor bean)	758	2.4.1.67		galactinol-raffinose galactosyltransferase activity [GO:0047268]	GO:0047268			IPR013785;IPR017853;IPR008811;					rcu:RCOM_0268570;		XP_002530623.1;							PF05691;					c12652_g1_i3	3025	G3B-6699-MONOMER	780	58.3	717	278	7	2488	401	64	780	0	845	PWY-6524	lychnose and isolychnose biosynthesis	2.4.1.82-RXN	EC-2.4.1.82	G3B-6699-MONOMER	galactinol-sucrose galactosyltransferase	G3B-6699	Si029000m
c8088_g1_i1	2.57717	3.02395	0.00196699	0.0526208	Upregulated	1618	42.4	32	1.51557	180	6.87151	223548164	100	0	B9RGK1	8260752	RCOM_1454540	alpha-galactosidase/alpha-n-acetylgalactosaminidase, putative	223548164	Alpha-galactosidase (EC 3.2.1.22) (Melibiase)	RCOM_1454540	Ricinus communis (Castor bean)	408	3.2.1.22		raffinose alpha-galactosidase activity [GO:0052692]; carbohydrate metabolic process [GO:0005975]	GO:0005975; GO:0052692	Glycosyl hydrolase 27 family		IPR013785;IPR002241;IPR000111;IPR013780;IPR017853;					rcu:RCOM_1454540;									PF16499;		PS00512;			c8088_g1_i1	1618	G3E-16698-MONOMER	354	60.45	354	138	2	309	1370	1	352	6e-160	465
c14440_g8_i1	2.57707	4.69254	0.0013331	0.0394248	Upregulated	754	38.73	103	10.4681	578	47.3494	255576619	100	4e-111	B9ST81	8260450	RCOM_0684970	hypothetical protein	255576619	Putative uncharacterized protein	RCOM_0684970	Ricinus communis (Castor bean)	269							IPR018467;IPR010399;					rcu:RCOM_0684970;		XP_002529200.1;							PF09425;PF06200;		PS51320;			c14440_g8_i1
c42006_g1_i1	2.57557	3.47491	0.00178054	0.0486731	Upregulated	2077	40.49	44	1.62338	247	7.34546	223531987	100	0	B9SRH2	8288398	RCOM_0383350	ATP binding protein, putative	223531987	ATP binding protein, putative	RCOM_0383350	Ricinus communis (Castor bean)	491			integral component of membrane [GO:0016021]; recognition of pollen [GO:0048544]	GO:0016021; GO:0048544			IPR001480;IPR003609;IPR000858;					rcu:RCOM_0383350;		XP_015580493.1;							PF01453;PF08276;PF00954;		PS50948;			c42006_g1_i1
c5859_g1_i2	2.57557	3.30331	0.00185477	0.0503099	Upregulated	1423	42.52	39	2.10021	219	9.50599	255570037	100	2e-155	B9SJ12	8277333	RCOM_0597560	DUF26 domain-containing protein 1 precursor, putative	255570037	DUF26 domain-containing protein 1, putative	RCOM_0597560	Ricinus communis (Castor bean)	290			integral component of membrane [GO:0016021]	GO:0016021			IPR002902;					rcu:RCOM_0597560;		XP_002525981.1;							PF01657;		PS51473;			c5859_g1_i2
c32195_g1_i1	2.57555	1.26099	0.00667099	0.128489	Upregulated	1188	42.42	9	0.580537	51	2.65162	255538546	100	0	B9R7P5	8260937	RCOM_1593570	hypothetical protein	255538546	Putative uncharacterized protein	RCOM_1593570	Ricinus communis (Castor bean)	302			integral component of membrane [GO:0016021]	GO:0016021			IPR002076;					rcu:RCOM_1593570;		XP_002510338.1;						PTHR11157;	PF01151;					c32195_g1_i1	1188	G2U-6612-MONOMER	286	46.72	274	139	3	977	165	15	284	3e-59	199	PWY-5080	very long chain fatty acid biosynthesis I	RXN-7697	EC-2.3.1.199	G2U-6612-MONOMER	Bradi4g00770.1.p	G2U-6612	Bradi4g00770.1.p
c8089_g2_i1	2.57555	1.26099	0.00667099	0.128489	Upregulated	321	28.97	9	2.14853	51	9.81349
c10062_g3_i3	2.57553	0.208802	0.020581	0.276028	Upregulated	799	39.05	4	0.383634	23	1.77803	223537637	98	2e-50	B9SAQ6	8259860	RCOM_1177990	beta-glucosidase, putative	223537637	Beta-glucosidase, putative (EC 3.2.1.21)	RCOM_1177990	Ricinus communis (Castor bean)	501	3.2.1.21		beta-glucosidase activity [GO:0008422]; carbohydrate metabolic process [GO:0005975]	GO:0008422; GO:0005975	Glycosyl hydrolase 1 family		IPR001360;IPR033132;IPR013781;IPR017853;					rcu:RCOM_1177990;								PTHR10353;	PF00232;		PS00653;			c10062_g3_i3
c4298_g1_i2	2.57553	0.208802	0.020581	0.276028	Upregulated	866	35.57	4	0.353953	23	1.64047	255557891	97	2e-10	B9S1V5	8283032	RCOM_1323160	CDK, putative	255557891	CDK, putative (EC 2.7.11.23)	RCOM_1323160	Ricinus communis (Castor bean)	316	2.7.11.23		ATP binding [GO:0005524]; RNA polymerase II carboxy-terminal domain kinase activity [GO:0008353]	GO:0005524; GO:0008353	Protein kinase superfamily		IPR011009;IPR000719;IPR017441;IPR008271;					rcu:RCOM_1323160;		XP_002519974.1;							PF00069;		PS00107;PS50011;PS00108;			c4298_g1_i2
c14632_g2_i2	2.57553	0.208802	0.020581	0.276028	Upregulated	792	34.34	4	0.387024	23	1.79375	224121262	78	2e-12	B9I2J8	7486757	POPTR_0012s05060g	hypothetical protein	224121262	Kinesin-like protein	POPTR_0012s05060g	Populus trichocarpa (Western balsam poplar) (Populus balsamifera subsp. trichocarpa)	964			kinesin complex [GO:0005871]; microtubule [GO:0005874]; ATP binding [GO:0005524]; ATPase activity [GO:0016887]; microtubule motor activity [GO:0003777]; microtubule-based movement [GO:0007018]	GO:0005524; GO:0016887; GO:0005871; GO:0005874; GO:0003777; GO:0007018	TRAFAC class myosin-kinesin ATPase superfamily, Kinesin family		IPR027640;IPR019821;IPR001752;IPR021881;IPR027417;					pop:POPTR_0012s05060g;		XP_002318539.1;	KOG0242;COG5059;					PTHR24115;	PF11995;PF00225;		PS00411;PS50067;			c14632_g2_i2
c13321_g1_i2	2.57553	0.208802	0.020581	0.276028	Upregulated	685	34.01	4	0.447479	23	2.07394
c14624_g4_i4	2.57553	0.208802	0.020581	0.276028	Upregulated	329	41.03	4	0.931682	23	4.31808
c963_g1_i1	2.57553	0.208802	0.020581	0.276028	Upregulated	284	30.28	4	1.07931	23	5.00228
c11816_g1_i3	2.57527	5.41923	0.00123635	0.0372393	Upregulated	3474	38.6	171	3.77198	958	17.0331	223540326	100	0	B9S3B5	8279824	RCOM_0731990	glycosyltransferase, putative	223540326	Glycosyltransferase, putative	RCOM_0731990	Ricinus communis (Castor bean)	563			integral component of membrane [GO:0016021]; transferase activity [GO:0016740]	GO:0016021; GO:0016740			IPR028098;					rcu:RCOM_0731990;									PF13439;					c11816_g1_i3	3474	G3G-9213-MONOMER	270	50.18	277	127	3	3311	2487	3	270	1e-81	271
c8937_g1_i2	2.57432	3.37335	0.0018486	0.0502041	Upregulated	1808	45.35	41	1.73776	230	7.85756	255553629	100	0	B9RVT6	8269125	RCOM_1172200	DNA binding protein, putative	255553629	DNA binding protein, putative	RCOM_1172200	Ricinus communis (Castor bean)	424			nucleus [GO:0005634]; DNA binding [GO:0003677]; regulation of transcription, DNA-templated [GO:0006355]; transcription, DNA-templated [GO:0006351]	GO:0003677; GO:0005634; GO:0006355; GO:0006351			IPR009057;IPR017930;IPR006447;IPR001005;					rcu:RCOM_1172200;		XP_002517855.1;							PF00249;	TIGR01557;	PS51294;		SUBCELLULAR LOCATION: Nucleus {ECO:0000256|SAAS:SAAS00566530}.	c8937_g1_i2
c6314_g1_i1	2.57312	2.42672	0.00242648	0.0607834	Upregulated	577	32.76	21	2.78899	118	12.6318
c10133_g1_i2	2.57007	4.23187	0.0014967	0.0428878	Upregulated	2087	41.21	75	2.75386	419	12.4008	255554717	100	1e-146	B9RXC7			PREDICTED: coproporphyrinogen-III oxidase 1, chloroplastic [Ricinus communis]	XP_002518396	Coproporphyrinogen III oxidase, putative (EC 1.3.3.3)	RCOM_0902640	Ricinus communis (Castor bean)	393	1.3.3.3		coproporphyrinogen oxidase activity [GO:0004109]; porphyrin-containing compound biosynthetic process [GO:0006779]	GO:0004109; GO:0006779			IPR001260;IPR018375;					rcu:RCOM_0902640;		XP_002518396.1;						PTHR10755;	PF01218;		PS01021;			c10133_g1_i2	2087	GDQC-112611-MONOMER	203	61.59	164	51	4	44	499	24	187	2e-49	175	HEME-BIOSYNTHESIS-II	heme biosynthesis I (aerobic)	RXN0-1461	EC-1.3.3.3	GDQC-112611-MONOMER		GDQC-112611	GRMZM5G870342_P01
c14649_g2_i2	2.56769	1.75553	0.00483765	0.102407	Upregulated	1836	43.79	13	0.542593	73	2.45589	255566348	98	0	B9SDU1	8274807	RCOM_1712450	hypothetical protein	255566348	Putative uncharacterized protein	RCOM_1712450	Ricinus communis (Castor bean)	724							IPR011659;IPR015943;					rcu:RCOM_1712450;		XP_002524160.1;							PF07676;					c14649_g2_i2
c2893_g1_i2	2.56711	0.717125	0.0122278	0.197385	Upregulated	254	34.65	6	1.81018	34	8.26806	255544001	100	6e-45	B9RGB1	8270886	RCOM_1452640	Two-component response regulator ARR8, putative	255544001	Two-component response regulator ARR8, putative	RCOM_1452640	Ricinus communis (Castor bean)	197			intracellular [GO:0005622]; phosphorelay signal transduction system [GO:0000160]	GO:0005622; GO:0000160			IPR011006;IPR001789;					rcu:RCOM_1452640;		XP_002513063.1;							PF00072;		PS50110;			c2893_g1_i2
c30641_g1_i1	2.56711	0.717125	0.0122278	0.197385	Upregulated	733	35.88	6	0.627265	34	2.86506
c14544_g1_i18	2.56485	2.60737	0.00238584	0.0602174	Upregulated	330	32.42	24	5.57315	134	25.0812
c31422_g1_i1	2.564	6.96877	0.00117027	0.0356794	Upregulated	669	41.85	505	57.8454	2806	259.072	255545768	100	2e-139	B9RJM5	8281669	RCOM_1036570	hypothetical protein	255545768	Putative uncharacterized protein	RCOM_1036570	Ricinus communis (Castor bean)	317							IPR006766;					rcu:RCOM_1036570;		XP_002513944.1;							PF04674;					c31422_g1_i1
c7980_g1_i2	2.56388	3.73029	0.00161374	0.045696	Upregulated	1313	39.15	53	3.09325	295	13.8776	255574806	90	2e-139	B9SQP1	8265371	RCOM_0838470	protein phosphatase 2c, putative	255574806	Protein phosphatase 2c, putative (EC 3.1.3.16)	RCOM_0838470	Ricinus communis (Castor bean)	374	3.1.3.16		metal ion binding [GO:0046872]; protein serine/threonine phosphatase activity [GO:0004722]	GO:0046872; GO:0004722	PP2C family		IPR015655;IPR000222;IPR001932;					rcu:RCOM_0838470;		XP_002528310.1;						PTHR13832;	PF00481;		PS01032;PS51746;			c7980_g1_i2
c42519_g1_i1	2.56282	1.09284	0.0087231	0.156089	Upregulated	1296	43.52	8	0.47303	45	2.1447	255560778	99	0	B9S5Y3	8281726	RCOM_1062290	serine carboxypeptidase, putative	255560778	Carboxypeptidase (EC 3.4.16.-)	RCOM_1062290	Ricinus communis (Castor bean)	478	3.4.16.-		serine-type carboxypeptidase activity [GO:0004185]	GO:0004185	Peptidase S10 family		IPR029058;IPR001563;IPR018202;					rcu:RCOM_1062290;		XP_002521402.1;						PTHR11802;	PF00450;		PS00131;			c42519_g1_i1	1296	G3E-19428-MONOMER	187	57.63	177	66	4	118	630	3	176	2e-60	200	PWY-5976	dhurrin degradation	HYDROXYMANDELONITRILE-LYASE-RXN	EC-4.1.2.11	G3E-19428-MONOMER	hydroxymandelonitrile lyase	G3E-19428	Pavir.J31103.1.p
c15156_g1_i1	2.56282	1.09284	0.0087231	0.156089	Upregulated	1679	37.94	8	0.365126	45	1.65547	223543923	99	6e-176	B9RSW6	8261524	RCOM_0679090	inosine-uridine preferring nucleoside hydrolase, putative	223543923	Inosine-uridine preferring nucleoside hydrolase, putative	RCOM_0679090	Ricinus communis (Castor bean)	885			hydrolase activity [GO:0016787]	GO:0016787			IPR023186;IPR001910;					rcu:RCOM_0679090;								PTHR12304;	PF01156;					c15156_g1_i1
c12005_g1_i1	2.56282	1.09284	0.0087231	0.156089	Upregulated	1472	38.04	8	0.416472	45	1.88827	223546231	77	1e-116	B9RLK8			hypothetical protein RCOM_1468720 [Ricinus communis]	EEF47733	Putative uncharacterized protein	RCOM_1468720	Ricinus communis (Castor bean)	1048			anchored component of membrane [GO:0031225]; cell growth [GO:0016049]; cellulose microfibril organization [GO:0010215]	GO:0031225; GO:0016049; GO:0010215			IPR006918;					rcu:RCOM_1468720;									PF04833;					c12005_g1_i1
c12679_g1_i6	2.56203	2.27737	0.00275606	0.066888	Upregulated	2815	38.69	19	0.517224	106	2.32587	223549467	82	6e-111	B9RBN4	8271789	RCOM_1679080	amino acid transporter, putative	223549467	Amino acid transporter, putative	RCOM_1679080	Ricinus communis (Castor bean)	440			integral component of membrane [GO:0016021]	GO:0016021			IPR013057;					rcu:RCOM_1679080;									PF01490;					c12679_g1_i6
c9949_g1_i2	2.56118	5.046	0.00134923	0.0397677	Upregulated	2108	36.24	133	4.83487	738	21.6244	223535866	99	6e-148	B9SFY4	8286409	RCOM_0725510	hypothetical protein	223535866	Putative uncharacterized protein	RCOM_0725510	Ricinus communis (Castor bean)	509							IPR032872;					rcu:RCOM_0725510;									PF14380;					c9949_g1_i2
c14310_g1_i1	2.55846	1.63805	0.00535517	0.110233	Upregulated	1096	39.14	12	0.839024	67	3.77592	255550894	93	5e-123	B9RRX6	8275648	RCOM_0799050	phosphofructokinase, putative	255550894	ATP-dependent 6-phosphofructokinase (ATP-PFK) (Phosphofructokinase) (EC 2.7.1.11) (Phosphohexokinase)	PFK RCOM_0799050	Ricinus communis (Castor bean)	485	2.7.1.11		cytoplasm [GO:0005737]; 6-phosphofructokinase activity [GO:0003872]; ATP binding [GO:0005524]; metal ion binding [GO:0046872]; fructose 6-phosphate metabolic process [GO:0006002]	GO:0003872; GO:0005524; GO:0005737; GO:0006002; GO:0046872	Phosphofructokinase type A (PFKA) family, PPi-dependent PFK group II subfamily, Atypical ATP-dependent clade "X" sub-subfamily	PATHWAY: Carbohydrate degradation; glycolysis; D-glyceraldehyde 3-phosphate and glycerone phosphate from D-glucose: step 3/4. {ECO:0000256|HAMAP-Rule:MF_03186}.	IPR022953;IPR000023;IPR012004;					rcu:RCOM_0799050;		XP_002516495.1;							PF00365;				SUBCELLULAR LOCATION: Cytoplasm {ECO:0000256|HAMAP-Rule:MF_03186}.	c14310_g1_i1
c16659_g1_i1	2.55846	1.63805	0.00535517	0.110233	Upregulated	1441	41.78	12	0.638147	67	2.8719	255548087	99	0	B9RMW1	8270772	RCOM_1340820	hypothetical protein	255548087	Putative uncharacterized protein	RCOM_1340820	Ricinus communis (Castor bean)	450			nucleus [GO:0005634]; DNA binding [GO:0003677]; regulation of transcription, DNA-templated [GO:0006355]; transcription, DNA-templated [GO:0006351]	GO:0003677; GO:0005634; GO:0006355; GO:0006351			IPR003340;IPR015300;					rcu:RCOM_1340820;		XP_002515100.1;							PF02362;		PS50863;		SUBCELLULAR LOCATION: Nucleus {ECO:0000256|SAAS:SAAS00552270}.	c16659_g1_i1
c122_g1_i1	2.55846	1.63805	0.00535517	0.110233	Upregulated	1638	40.66	12	0.561398	67	2.5265	255555681	98	5e-163	B9RYQ7			PREDICTED: short-chain dehydrogenase TIC 32, chloroplastic [Ricinus communis]	XP_002518876	Short-chain dehydrogenase, putative (EC 1.3.1.33)	RCOM_1312690	Ricinus communis (Castor bean)	339	1.3.1.33		protochlorophyllide reductase activity [GO:0016630]	GO:0016630	Short-chain dehydrogenases/reductases (SDR) family		IPR016040;IPR002347;					rcu:RCOM_1312690;		XP_002518876.1;							PF00106;					c122_g1_i1	1638	G2Z-7194-MONOMER	280	57.46	228	85	5	232	906	1	219	2e-69	229	PWY-7036	very long chain fatty acid biosynthesis II	RXN-13299	EC-1.1.1.330	G2Z-7194-MONOMER		G2Z-7194	cassava4.1_013517m
c13123_g1_i13	2.55626	2.03318	0.00304547	0.0719923	Upregulated	2714	37.14	16	0.451766	89	2.02553	223535135	99	1e-114	B9SHT7			aldolase, putative [Ricinus communis]	EEF36815	Aldolase, putative (EC 4.1.2.14)	RCOM_0621440	Ricinus communis (Castor bean)	205	4.1.2.14		2-dehydro-3-deoxy-phosphogluconate aldolase activity [GO:0008675]	GO:0008675			IPR000887;IPR013785;					rcu:RCOM_0621440;									PF01081;					c13123_g1_i13	2714	G3P-8850-MONOMER	107	72.64	106	27	2	2165	1848	1	104	1e-37	141
c14459_g3_i1	2.55626	2.03318	0.00304547	0.0719923	Upregulated	1565	42.24	16	0.783446	89	3.51264	223544346	100	0	B9RS07	8271166	RCOM_0801560	malic enzyme, putative	223544346	Malic enzyme	RCOM_0801560	Ricinus communis (Castor bean)	588			malate dehydrogenase (decarboxylating) (NAD+) activity [GO:0004471]; metal ion binding [GO:0046872]; NAD binding [GO:0051287]; malate metabolic process [GO:0006108]	GO:0051287; GO:0004471; GO:0006108; GO:0046872	Malic enzymes family		IPR015884;IPR012301;IPR012302;IPR001891;IPR016040;					rcu:RCOM_0801560;									PF00390;PF03949;		PS00331;			c14459_g3_i1
c5830_g1_i2	2.55405	2.59834	0.0024821	0.0618452	Upregulated	1602	39.95	24	1.14803	133	5.12799	255562482	100	1e-119	B9S8C8	8275169	RCOM_1250900	WRKY transcription factor, putative	255562482	WRKY transcription factor, putative	RCOM_1250900	Ricinus communis (Castor bean)	267			sequence-specific DNA binding [GO:0043565]; transcription factor activity, sequence-specific DNA binding [GO:0003700]	GO:0043565; GO:0003700			IPR003657;					rcu:RCOM_1250900;		XP_002522247.1;							PF03106;		PS50811;			c5830_g1_i2
c14190_g1_i1	2.55137	3.89683	0.00166567	0.0463098	Upregulated	859	44.94	60	5.35256	331	23.8009	255546373	100	3e-135	B9RKK2	8268312	RCOM_1050490	Transcriptional factor TINY, putative	255546373	Transcriptional factor TINY, putative	RCOM_1050490	Ricinus communis (Castor bean)	279			nucleus [GO:0005634]; DNA binding [GO:0003677]; transcription factor activity, sequence-specific DNA binding [GO:0003700]; transcription, DNA-templated [GO:0006351]	GO:0003677; GO:0005634; GO:0003700; GO:0006351			IPR001471;IPR016177;					rcu:RCOM_1050490;		XP_002514246.1;							PF00847;		PS51032;		SUBCELLULAR LOCATION: Nucleus {ECO:0000256|SAAS:SAAS00550310}.	c14190_g1_i1
c42525_g1_i1	2.55089	4.34336	0.00149285	0.0427951	Upregulated	2091	45	82	3.00513	452	13.3519	255571330	99	0	B9SKU5	8266538	RCOM_1092970	cationic amino acid transporter, putative	255571330	Cationic amino acid transporter, putative	RCOM_1092970	Ricinus communis (Castor bean)	587			integral component of membrane [GO:0016021]; amino acid transmembrane transporter activity [GO:0015171]	GO:0015171; GO:0016021			IPR002293;IPR029485;					rcu:RCOM_1092970;		XP_002526614.1;						PTHR11785;	PF13520;PF13906;					c42525_g1_i1
c13628_g2_i4	2.54935	4.61212	0.00148936	0.0427299	Upregulated	4702	37.28	99	1.61345	545	7.15933	255546251	100	0	B9RKE1	8265114	RCOM_1048680	myoinositol oxygenase, putative	255546251	Myoinositol oxygenase, putative (EC 1.13.99.1)	RCOM_1048680	Ricinus communis (Castor bean)	315	1.13.99.1		cytoplasm [GO:0005737]; inositol oxygenase activity [GO:0050113]; iron ion binding [GO:0005506]; inositol catabolic process [GO:0019310]	GO:0005737; GO:0019310; GO:0050113; GO:0005506			IPR007828;					rcu:RCOM_1048680;		XP_002514185.1;						PTHR12588;	PF05153;					c13628_g2_i4	4702	GN7V-50408-MONOMER	119	58.46	130	38	2	1028	639	1	114	2e-43	159	PWY-4841	UDP-&alpha;-D-glucuronate biosynthesis (from <i>myo</i>-inositol)	MYO-INOSITOL-OXYGENASE-RXN	EC-1.13.99.1	GN7V-50408-MONOMER	inositol oxygenase	GN7V-50408	Glyma.07G126100.1.p
c8867_g1_i4	2.54931	4.3935	0.00149112	0.0427629	Upregulated	2162	42.88	85	3.01278	468	13.3705	223540955	99	0	B9S1P4	8280112	RCOM_0866940	hypothetical protein	223540955	Putative uncharacterized protein	RCOM_0866940	Ricinus communis (Castor bean)	554			integral component of membrane [GO:0016021]	GO:0016021								rcu:RCOM_0866940;														c8867_g1_i4
c1510_g1_i1	2.54892	3.12717	0.00214437	0.05542	Upregulated	1516	43.54	35	1.76918	193	7.86351	255537789	99	0	B9RCS7	8287772	RCOM_1692030	ring finger protein, putative	255537789	Ring finger protein, putative	RCOM_1692030	Ricinus communis (Castor bean)	392			integral component of membrane [GO:0016021]; polysaccharide binding [GO:0030247]; zinc ion binding [GO:0008270]	GO:0016021; GO:0030247; GO:0008270			IPR025287;IPR001841;IPR013083;					rcu:RCOM_1692030;		XP_002509961.1;							PF13947;PF13639;		PS50089;			c1510_g1_i1
c10046_g1_i6	2.54837	2.26602	0.00289553	0.0694789	Upregulated	2470	41.09	19	0.589468	105	2.62573	223537383	97	0	B9SBC6	8263471	RCOM_0715740	Spotted leaf protein, putative	223537383	Spotted leaf protein, putative	RCOM_0715740	Ricinus communis (Castor bean)	1033			ubiquitin-protein transferase activity [GO:0004842]	GO:0004842			IPR011989;IPR016024;IPR000225;IPR003613;IPR013083;					rcu:RCOM_0715740;									PF04564;		PS51698;			c10046_g1_i6
c10154_g1_i3	2.54789	5.37896	0.00137881	0.0403512	Upregulated	3549	39.64	169	3.64909	929	16.1684	223527267	97	0	B9T3Y8	8276568	RCOM_0639420	hypothetical protein	223527267	Putative uncharacterized protein	RCOM_0639420	Ricinus communis (Castor bean)	834			thiol-dependent ubiquitinyl hydrolase activity [GO:0036459]; protein deubiquitination [GO:0016579]; ubiquitin-dependent protein catabolic process [GO:0006511]	GO:0016579; GO:0036459; GO:0006511	Peptidase C19 family		IPR001394;IPR018200;IPR028889;					rcu:RCOM_0639420;									PF00443;		PS00972;PS00973;PS50235;			c10154_g1_i3	3549	G34-8291-MONOMER	413	53.51	342	137	4	506	1483	1	336	6e-111	358
c7909_g1_i1	2.54785	6.28413	0.0012828	0.0383394	Upregulated	841	47.44	317	28.8846	1742	127.941	255557841	100	3e-117	B9S1T5	8283006	RCOM_0868050	chlorophyll A/B binding protein, putative	255557841	Chlorophyll A/B binding protein, putative	RCOM_0868050	Ricinus communis (Castor bean)	292			chloroplast [GO:0009507]; integral component of membrane [GO:0016021]; photosystem I [GO:0009522]; chlorophyll binding [GO:0016168]; metal ion binding [GO:0046872]; photosynthesis, light harvesting [GO:0009765]; protein-chromophore linkage [GO:0018298]	GO:0016168; GO:0009507; GO:0016021; GO:0046872; GO:0009765; GO:0009522; GO:0018298	Light-harvesting chlorophyll a/b-binding (LHC) protein family		IPR001344;IPR022796;IPR023329;					rcu:RCOM_0868050;		XP_002519950.1;						PTHR21649;	PF00504;				SUBCELLULAR LOCATION: Plastid, chloroplast {ECO:0000256|SAAS:SAAS00540197}.; SUBCELLULAR LOCATION: Plastid, chloroplast thylakoid membrane {ECO:0000256|SAAS:SAAS00540182}.	c7909_g1_i1
c10663_g1_i5	2.54705	1.23801	0.00732118	0.138201	Upregulated	1591	41.29	9	0.433487	50	1.94115	223533275	99	0	B9SMY7	8280339	RCOM_0482760	lyase, putative	223533275	Lyase, putative	RCOM_0482760	Ricinus communis (Castor bean)	755			carbohydrate binding [GO:0030246]; lyase activity [GO:0016829]; carbohydrate metabolic process [GO:0005975]	GO:0030246; GO:0005975; GO:0016829			IPR013784;IPR014766;IPR011013;IPR008979;IPR029413;IPR029411;IPR010325;					rcu:RCOM_0482760;									PF14683;PF14686;PF06045;					c10663_g1_i5
c49306_g1_i1	2.54634	0.902595	0.0107662	0.1817	Upregulated	404	35.89	7	1.32776	39	5.96268
c3856_g1_i1	2.54556	4.13261	0.00166119	0.0462402	Upregulated	931	37.16	71	5.84403	390	25.8746	223526655	99	3e-73	B9T5H4	8273675	RCOM_0095480	hypothetical protein	223526655	Putative uncharacterized protein	RCOM_0095480	Ricinus communis (Castor bean)	139			integral component of membrane [GO:0016021]	GO:0016021								rcu:RCOM_0095480;														c3856_g1_i1
c24487_g1_i1	2.54544	4.09162	0.00165974	0.0462183	Upregulated	690	43.19	69	7.66308	379	33.9272	255544866	100	9e-53	B9RIC5	8274445	RCOM_1577800	Photosystem II 5 kDa protein, chloroplast precursor, putative	255544866	Photosystem II 5 kDa protein, chloroplast, putative	RCOM_1577800	Ricinus communis (Castor bean)	106												rcu:RCOM_1577800;		XP_002513494.1;												c24487_g1_i1
c6633_g1_i2	2.54515	4.53423	0.00151861	0.0434091	Upregulated	1413	42.53	94	5.09788	516	22.5562	255543280	100	1e-170	B9RG34	8285726	RCOM_1438910	Xyloglucan endotransglucosylase/hydrolase protein A precursor, putative	255543280	Xyloglucan endotransglucosylase/hydrolase (EC 2.4.1.207)	RCOM_1438910	Ricinus communis (Castor bean)	319	2.4.1.207		apoplast [GO:0048046]; cell wall [GO:0005618]; hydrolase activity, hydrolyzing O-glycosyl compounds [GO:0004553]; xyloglucan:xyloglucosyl transferase activity [GO:0016762]; cell wall biogenesis [GO:0042546]; cell wall organization [GO:0071555]; xyloglucan metabolic process [GO:0010411]	GO:0048046; GO:0005618; GO:0042546; GO:0071555; GO:0004553; GO:0010411; GO:0016762	Glycosyl hydrolase 16 family		IPR013320;IPR000757;IPR008263;IPR010713;IPR016455;					rcu:RCOM_1438910;		XP_002512703.1;							PF00722;PF06955;		PS01034;PS51762;		SUBCELLULAR LOCATION: Secreted, cell wall {ECO:0000256|RuleBase:RU361120}. Secreted, extracellular space, apoplast {ECO:0000256|RuleBase:RU361120}.	c6633_g1_i2
c37131_g1_i1	2.54508	0.465525	0.0165631	0.242107	Upregulated	763	41.81	5	0.502168	28	2.26669	223545911	85	4e-144	B9RM91	8274302	RCOM_1078710	kinase, putative	223545911	Kinase, putative	RCOM_1078710	Ricinus communis (Castor bean)	594			integral component of membrane [GO:0016021]; ATP binding [GO:0005524]; protein serine/threonine kinase activity [GO:0004674]	GO:0005524; GO:0016021; GO:0004674	Protein kinase superfamily		IPR013320;IPR011009;IPR018392;IPR000719;IPR017441;IPR008271;					rcu:RCOM_1078710;									PF01476;PF00069;		PS00107;PS50011;PS00108;			c37131_g1_i1
c5322_g2_i1	2.54508	0.465525	0.0165631	0.242107	Upregulated	1586	42.56	5	0.241585	28	1.09047	643708141	86	3e-93	A0A067JH54			hypothetical protein JCGZ_00336 [Jatropha curcas]	KDP23187	Uncharacterized protein	JCGZ_00336	Jatropha curcas (Barbados nut)	413			integral component of membrane [GO:0016021]	GO:0016021			IPR029058;IPR022742;														PF12146;					c5322_g2_i1	1586	G2T-5351-MONOMER	337	43.1	290	121	3	95	949	9	259	3e-64	217	LIPAS-PWY	triacylglycerol degradation	3.1.1.23-RXN	EC-3.1.1.23	G2T-5351-MONOMER	acylglycerol lipase	G2T-5351	MLOC_57218.2
c13057_g1_i2	2.5442	3.71363	0.00173862	0.0477517	Upregulated	2242	44.02	53	1.81152	291	8.01707	255537319	94	0	B9RC42			PREDICTED: protein IQ-DOMAIN 14 [Ricinus communis]	XP_002509726	Calmodulin binding protein, putative	RCOM_1685000	Ricinus communis (Castor bean)	491							IPR025064;IPR000048;IPR027417;					rcu:RCOM_1685000;		XP_002509726.1;							PF13178;PF00612;		PS50096;			c13057_g1_i2
c9603_g1_i2	2.54379	4.15112	0.00167344	0.0464208	Upregulated	1156	36.94	72	4.77286	395	21.1056	802562936	88	2e-135				PREDICTED: transcription factor bHLH35 isoform X2 [Jatropha curcas]	XP_012066632			Jatropha curcas(NA)																											c9603_g1_i2
c13628_g2_i6	2.54265	5.06227	0.00144418	0.0418047	Upregulated	4695	37.29	136	2.21976	745	9.80119	255546251	91	0	B9RKE1	8265114	RCOM_1048680	myoinositol oxygenase, putative	255546251	Myoinositol oxygenase, putative (EC 1.13.99.1)	RCOM_1048680	Ricinus communis (Castor bean)	315	1.13.99.1		cytoplasm [GO:0005737]; inositol oxygenase activity [GO:0050113]; iron ion binding [GO:0005506]; inositol catabolic process [GO:0019310]	GO:0005737; GO:0019310; GO:0050113; GO:0005506			IPR007828;					rcu:RCOM_1048680;		XP_002514185.1;						PTHR12588;	PF05153;					c13628_g2_i6	4695	GN7V-50408-MONOMER	119	58.46	130	38	2	1118	729	1	114	1e-43	159	PWY-4841	UDP-&alpha;-D-glucuronate biosynthesis (from <i>myo</i>-inositol)	MYO-INOSITOL-OXYGENASE-RXN	EC-1.13.99.1	GN7V-50408-MONOMER	inositol oxygenase	GN7V-50408	Glyma.07G126100.1.p
c12437_g2_i1	2.54219	-0.162728	0.0416054	0.430297	Upregulated	955	35.71	3	0.240725	17	1.09952	223537632	100	5e-50	B9SAQ1	8259855	RCOM_1177940	beta-glucosidase, putative	223537632	Beta-glucosidase, putative (EC 3.2.1.21)	RCOM_1177940	Ricinus communis (Castor bean)	500	3.2.1.21		beta-glucosidase activity [GO:0008422]; carbohydrate metabolic process [GO:0005975]	GO:0008422; GO:0005975	Glycosyl hydrolase 1 family		IPR001360;IPR033132;IPR013781;IPR017853;					rcu:RCOM_1177940;								PTHR10353;	PF00232;		PS00653;			c12437_g2_i1
c3158_g1_i1	2.54219	-0.162728	0.0416054	0.430297	Upregulated	704	38.78	3	0.326552	17	1.49154	223541845	99	1e-122	B9RYN9	8286255	RCOM_1312210	hypothetical protein	223541845	Putative uncharacterized protein	RCOM_1312210	Ricinus communis (Castor bean)	520							IPR018838;					rcu:RCOM_1312210;									PF10382;					c3158_g1_i1
c12741_g1_i3	2.54219	-0.162728	0.0416054	0.430297	Upregulated	615	37.72	3	0.373809	17	1.70739	802752890	91	2e-30	A0A067JJP6			PREDICTED: vesicle-associated protein 4-1-like [Jatropha curcas]	XP_012088361	Uncharacterized protein	JCGZ_25853	Jatropha curcas (Barbados nut)	287			endoplasmic reticulum membrane [GO:0005789]	GO:0005789			IPR000535;IPR008962;IPR016763;					jcu:105647002;		XP_012088361.1;						PTHR10809;	PF00635;		PS50202;			c12741_g1_i3
c13906_g1_i7	2.54219	-0.162728	0.0416054	0.430297	Upregulated	621	37.04	3	0.370197	17	1.69089	641849037	96	2e-20	A0A067FWU3			hypothetical protein CISIN_1g014094mg [Citrus sinensis]	KDO67912	Uncharacterized protein	CISIN_1g014094mg	Citrus sinensis (Sweet orange) (Citrus aurantium var. sinensis)	227			integral component of membrane [GO:0016021]	GO:0016021			IPR002550;														PF01595;					c13906_g1_i7
c5132_g1_i1	2.54219	-0.162728	0.0416054	0.430297	Upregulated	470	37.45	3	0.489133	17	2.23413	223540616	96	3e-25	B9S2A5	8287003	RCOM_0697770	WRKY transcription factor, putative	223540616	WRKY transcription factor, putative	RCOM_0697770	Ricinus communis (Castor bean)	562			sequence-specific DNA binding [GO:0043565]; transcription factor activity, sequence-specific DNA binding [GO:0003700]	GO:0043565; GO:0003700			IPR003657;					rcu:RCOM_0697770;									PF03106;		PS50811;			c5132_g1_i1
c11451_g1_i5	2.54219	-0.162728	0.0416054	0.430297	Upregulated	770	40.91	3	0.298562	17	1.36369	590566933	75	2e-106	A0A061FQN4			Zinc induced facilitator-like 1 isoform 3 [Theobroma cacao]	XP_007010373	Zinc induced facilitator-like 1 isoform 3	TCM_044056	Theobroma cacao (Cacao) (Cocoa)	418			integral component of membrane [GO:0016021]; transmembrane transport [GO:0055085]	GO:0016021; GO:0055085			IPR011701;IPR020846;							XP_007010373.1;							PF07690;		PS50850;			c11451_g1_i5
c30411_g1_i1	2.54219	-0.162728	0.0416054	0.430297	Upregulated	403	36.23	3	0.570453	17	2.60557
c43476_g1_i1	2.54219	-0.162728	0.0416054	0.430297	Upregulated	398	31.66	3	0.577619	17	2.6383
c43899_g1_i1	2.54219	-0.162728	0.0416054	0.430297	Upregulated	501	39.52	3	0.458867	17	2.09589
c7812_g2_i1	2.54219	-0.162728	0.0416054	0.430297	Upregulated	494	33	3	0.465369	17	2.12559
c11833_g1_i2	2.54163	4.0884	0.0016839	0.0465336	Upregulated	2168	35.15	69	2.4389	378	10.7694	566212307	83	1e-132	B9N0X1			hypothetical protein POPTR_0017s09050g [Populus trichocarpa]	XP_006373136	Uncharacterized protein	POPTR_0017s09050g	Populus trichocarpa (Western balsam poplar) (Populus balsamifera subsp. trichocarpa)	382			cell [GO:0005623]; glycerophosphodiester phosphodiesterase activity [GO:0008889]; cellular phosphate ion homeostasis [GO:0030643]; glycerophospholipid catabolic process [GO:0046475]	GO:0005623; GO:0030643; GO:0008889; GO:0046475			IPR030395;IPR017946;					pop:POPTR_0017s09050g;		XP_006373136.1;	KOG2421;COG0584;						PF03009;		PS51704;			c11833_g1_i2	2168	G3E-25260-MONOMER	152	65.79	152	51	1	1207	1662	1	151	1e-60	205	PWY-6952	glycerophosphodiester degradation	GLYCPDIESTER-RXN	EC-3.1.4.46	G3E-25260-MONOMER	glycerophosphodiester phosphodiesterase	G3E-25260	Pavir.J16607.1.p
c49624_g1_i1	2.5414	4.04612	0.00168304	0.0465336	Upregulated	905	39.12	67	5.67322	367	25.0482	643729338	75	2e-110	A0A067KQJ0			hypothetical protein JCGZ_06274 [Jatropha curcas]	KDP37218	Uncharacterized protein	JCGZ_06274	Jatropha curcas (Barbados nut)	222							IPR010987;IPR004045;IPR012336;														PF02798;		PS50405;PS50404;			c49624_g1_i1	905	G3P-7951-MONOMER	220	59.8	204	81	1	138	746	15	218	6e-87	265	PWY-6842	glutathione-mediated detoxification II	GSHTRAN-RXN	EC-2.5.1.18	G3P-7951-MONOMER	glutathione transferase	G3P-7951	evm.model.supercontig_2.291
c14415_g1_i2	2.54125	3.62802	0.00175712	0.0481661	Upregulated	4358	41.69	50	0.879197	274	3.88348	223545687	92	0	B9RN68	8265900	RCOM_1344090	nucleotide binding protein, putative	223545687	Nucleotide binding protein, putative	RCOM_1344090	Ricinus communis (Castor bean)	1385							IPR015943;IPR001680;IPR019775;IPR017986;					rcu:RCOM_1344090;									PF00400;		PS00678;PS50082;PS50294;			c14415_g1_i2	4358	G3N-13584-MONOMER	183	53.89	167	67	5	351	821	12	178	8e-39	148	PWY-101	photosynthesis light reactions	PSII-RXN	EC-1.10.3.9	G3N-13584-MONOMER	photosystem II	G3N-13584	EMT31406
c10095_g3_i2	2.54105	2.18447	0.00304424	0.0719923	Upregulated	868	43.43	18	1.58912	99	7.04488	255568994	100	4e-126	B9SHJ8			PREDICTED: NAC transcription factor 29 [Ricinus communis]	XP_002525467	Transcription factor, putative	RCOM_1122450	Ricinus communis (Castor bean)	365			nucleus [GO:0005634]; DNA binding [GO:0003677]; regulation of transcription, DNA-templated [GO:0006355]; transcription, DNA-templated [GO:0006351]	GO:0003677; GO:0005634; GO:0006355; GO:0006351			IPR003441;					rcu:RCOM_1122450;		XP_002525467.1;							PF02365;		PS51005;		SUBCELLULAR LOCATION: Nucleus {ECO:0000256|SAAS:SAAS00574250}.	c10095_g3_i2
c6027_g1_i3	2.54094	3.03705	0.00223504	0.0572986	Upregulated	1616	40.97	33	1.56486	181	6.91824	255541712	100	0	B9RDY1	8286686	RCOM_1616660	WRKY transcription factor, putative	255541712	WRKY transcription factor, putative	RCOM_1616660	Ricinus communis (Castor bean)	347			sequence-specific DNA binding [GO:0043565]; transcription factor activity, sequence-specific DNA binding [GO:0003700]	GO:0043565; GO:0003700			IPR003657;					rcu:RCOM_1616660;		XP_002511920.1;							PF03106;		PS50811;			c6027_g1_i3
c10714_g1_i1	2.5406	5.1917	0.00140516	0.0409003	Upregulated	2042	43.19	149	5.59157	815	24.6525	223532157	99	0	B9SR02	8265945	RCOM_0615790	multicopper oxidase, putative	223532157	Multicopper oxidase, putative (EC 1.10.3.3)	RCOM_0615790	Ricinus communis (Castor bean)	544	1.10.3.3		copper ion binding [GO:0005507]; L-ascorbate oxidase activity [GO:0008447]	GO:0008447; GO:0005507			IPR001117;IPR011706;IPR011707;IPR008972;					rcu:RCOM_0615790;									PF00394;PF07731;PF07732;					c10714_g1_i1	2042	G3C-9313-MONOMER	549	74.66	521	132	0	241	1803	29	549	0	803
c10518_g2_i3	2.54038	2.94805	0.00234124	0.0593696	Upregulated	1034	35.4	31	2.29744	170	10.1552	223529881	99	3e-64	B9SX63	8269778	RCOM_0547880	hypothetical protein	223529881	Putative uncharacterized protein	RCOM_0547880	Ricinus communis (Castor bean)	132			integral component of membrane [GO:0016021]	GO:0016021								rcu:RCOM_0547880;														c10518_g2_i3
c12283_g1_i4	2.53904	5.43794	0.00137861	0.0403512	Upregulated	4159	41.5	177	3.26128	967	14.3614	223525418	99	0	B9T7Z9	8260968	RCOM_0441480	lipoxygenase, putative	223525418	Lipoxygenase (EC 1.13.11.-)	RCOM_0441480	Ricinus communis (Castor bean)	445	1.13.11.-		metal ion binding [GO:0046872]; oxidoreductase activity, acting on single donors with incorporation of molecular oxygen, incorporation of two atoms of oxygen [GO:0016702]; oxylipin biosynthetic process [GO:0031408]	GO:0046872; GO:0016702; GO:0031408	Lipoxygenase family	PATHWAY: Lipid metabolism; oxylipin biosynthesis. {ECO:0000256|RuleBase:RU003975}.	IPR000907;IPR013819;IPR020834;IPR020833;IPR001246;					rcu:RCOM_0441480;								PTHR11771;	PF00305;		PS00711;PS00081;PS51393;			c12283_g1_i4	4159	G3M-11711-MONOMER	448	64.17	441	156	2	1564	248	8	448	0	595	PWY-5409	divinyl ether biosynthesis II	LIPOXYGENASE-RXN	EC-1.13.11.12	G3M-11711-MONOMER	linoleate 13<i>S-</i>lipoxygenase	G3M-11711	PGSC0003DMP400023434
c14562_g4_i4	2.538	3.15796	0.00222083	0.0569968	Upregulated	759	47.96	36	3.63466	197	16.0318	694422065	77	5e-106				PREDICTED: uncharacterized protein LOC103931166 [Pyrus x bretschneideri]	XP_009338862			Pyrus x bretschneideri(NA)																											c14562_g4_i4
c8920_g2_i1	2.53712	4.85367	0.00148213	0.0425922	Upregulated	2923	41.81	118	3.09355	644	13.6087	802570415	80	0				PREDICTED: AP2-like ethylene-responsive transcription factor ANT [Jatropha curcas]	XP_012068166			Jatropha curcas(NA)																											c8920_g2_i1
c10518_g1_i1	2.53597	3.62357	0.00179233	0.0489193	Upregulated	938	44.99	50	4.0848	273	17.977	223529879	98	1e-61	B9SX61	8269776	RCOM_0547860	hypothetical protein	223529879	Putative uncharacterized protein	RCOM_0547860	Ricinus communis (Castor bean)	99												rcu:RCOM_0547860;														c10518_g1_i1
c7716_g1_i2	2.53511	6.15991	0.00136086	0.0400201	Upregulated	1187	39.43	293	18.9156	1596	83.0501	821325027	89	1e-170	D6BRF0			stem-specific protein TSJT1-like [Jatropha curcas]	NP_001295737	Stem-specific protein tsjt1, putative (Uncharacterized protein)	JCGZ_20962	Jatropha curcas (Barbados nut)	255							IPR024286;IPR029055;					jcu:105644246;		NP_001295737.1;							PF12481;					c7716_g1_i2
c8746_g1_i2	2.53469	2.79941	0.00245296	0.0612083	Upregulated	1315	38.56	28	1.63168	153	7.18661	802581652	64	2e-97	A0A067KW19			PREDICTED: myb-related protein Myb4-like [Jatropha curcas]	XP_012069834	MYB family protein (Uncharacterized protein)	JCGZ_02330	Jatropha curcas (Barbados nut)	254			DNA binding [GO:0003677]	GO:0003677			IPR009057;IPR017930;IPR001005;					jcu:105632135;		XP_012069834.1;							PF00249;		PS51294;			c8746_g1_i2
c31315_g1_i1	2.53442	5.90175	0.00137228	0.0402626	Upregulated	882	35.03	245	21.2863	1334	93.4212	223523639	100	3e-47	B9TAI3	8284927	RCOM_0411050	hypothetical protein	223523639	Putative uncharacterized protein	RCOM_0411050	Ricinus communis (Castor bean)	126												rcu:RCOM_0411050;														c31315_g1_i1
c3466_g1_i1	2.53429	5.17666	0.00144731	0.0418663	Upregulated	1250	40.08	148	9.07309	806	39.8275	223533391	100	7e-12	B9SMJ6	8270237	RCOM_0230330	DNA binding protein, putative	223533391	DNA binding protein, putative	RCOM_0230330	Ricinus communis (Castor bean)	871							IPR009836;					rcu:RCOM_0230330;									PF07173;					c3466_g1_i1
c9519_g1_i2	2.53427	1.36994	0.00687765	0.131601	Upregulated	2643	42.11	10	0.289939	55	1.28536	255540313	99	0	B9RAJ6	8266336	RCOM_1506860	AMP dependent CoA ligase, putative	255540313	AMP dependent CoA ligase, putative (EC 1.13.12.7)	RCOM_1506860	Ricinus communis (Castor bean)	549	1.13.12.7		ligase activity [GO:0016874]; Photinus-luciferin 4-monooxygenase (ATP-hydrolyzing) activity [GO:0047077]	GO:0047077; GO:0016874			IPR025110;IPR020845;IPR000873;					rcu:RCOM_1506860;		XP_002511221.1;							PF00501;PF13193;		PS00455;			c9519_g1_i2	2643	G2T-5402-MONOMER	345	42.05	352	182	7	2275	1247	4	342	1e-57	204	PWY-735	jasmonic acid biosynthesis	RXN-10695	EC-6.2.1	G2T-5402-MONOMER	MLOC_76321.1	G2T-5402	MLOC_76321.1
c10237_g1_i1	2.53427	1.36994	0.00687765	0.131601	Upregulated	3211	41.48	10	0.238651	55	1.05799	223548248	97	0	B9REW8			conserved hypothetical protein [Ricinus communis]	EEF49739	Putative uncharacterized protein	RCOM_1429420	Ricinus communis (Castor bean)	647												rcu:RCOM_1429420;														c10237_g1_i1
c23359_g1_i1	2.53427	1.36994	0.00687765	0.131601	Upregulated	885	36.84	10	0.865885	55	3.83864	223529242	56	1e-06	B9SYV3	8268097	RCOM_0042050	hypothetical protein	223529242	Putative uncharacterized protein	RCOM_0042050	Ricinus communis (Castor bean)	86												rcu:RCOM_0042050;														c23359_g1_i1
c14396_g1_i7	2.53355	2.69391	0.0026076	0.0639715	Upregulated	2038	39.65	26	0.977626	142	4.3037	255547257	100	0	B9RLR7	8284461	RCOM_1470440	UDP-glucose 6-dehydrogenase, putative	255547257	UDP-glucose 6-dehydrogenase (EC 1.1.1.22)	RCOM_1470440	Ricinus communis (Castor bean)	480	1.1.1.22		NAD binding [GO:0051287]; UDP-glucose 6-dehydrogenase activity [GO:0003979]	GO:0051287; GO:0003979	UDP-glucose/GDP-mannose dehydrogenase family		IPR008927;IPR016040;IPR017476;IPR014027;IPR014026;IPR001732;IPR028356;					rcu:RCOM_1470440;		XP_002514686.1;						PTHR11374;	PF00984;PF03720;PF03721;	TIGR03026;				c14396_g1_i7	2038	GSP-6606-MONOMER	481	86.07	481	67	0	1580	138	1	481	0	878	COLANSYN-PWY	colanic acid building blocks biosynthesis	PWY-7346	-	GSP-6606-MONOMER		GSP-6606	Spipo3G0012400
c9559_g1_i2	2.53242	5.24149	0.00145339	0.0418673	Upregulated	2965	38.15	155	4.006	843	17.5615	223546346	89	0	B9RLX3	8263415	RCOM_1471600	mads box protein, putative	223546346	Mads box protein, putative (EC 1.3.1.74)	RCOM_1471600	Ricinus communis (Castor bean)	363	1.3.1.74		nucleus [GO:0005634]; 2-alkenal reductase [NAD(P)] activity [GO:0032440]; DNA binding [GO:0003677]; regulation of transcription, DNA-templated [GO:0006355]; transcription, DNA-templated [GO:0006351]	GO:0032440; GO:0003677; GO:0005634; GO:0006355; GO:0006351			IPR002100;					rcu:RCOM_1471600;									PF00319;		PS50066;		SUBCELLULAR LOCATION: Nucleus {ECO:0000256|RuleBase:RU000476, ECO:0000256|SAAS:SAAS00579852}.	c9559_g1_i2	2965	CHLREDRAFT_184471-MONOMER	239	41.45	193	83	5	347	895	31	203	3e-32	130
c35519_g1_i1	2.53048	1.06701	0.00968019	0.168576	Upregulated	877	37.17	8	0.699027	44	3.09893
c11484_g2_i2	2.52524	2.79151	0.00253929	0.0625804	Upregulated	2448	40.28	28	0.876497	152	3.83522	255548239	100	0	B9RN37			PREDICTED: probable WRKY transcription factor 47 [Ricinus communis]	XP_002515176	WRKY transcription factor, putative	RCOM_1343180	Ricinus communis (Castor bean)	498			sequence-specific DNA binding [GO:0043565]; transcription factor activity, sequence-specific DNA binding [GO:0003700]	GO:0043565; GO:0003700			IPR003657;					rcu:RCOM_1343180;		XP_002515176.1;							PF03106;		PS50811;			c11484_g2_i2
c14539_g4_i4	2.5242	0.683588	0.0139321	0.217678	Upregulated	713	40.67	6	0.64486	33	2.85879	255553991	100	7e-87	B9RWB7	8285020	RCOM_1177160	hypothetical protein	255553991	Putative uncharacterized protein	RCOM_1177160	Ricinus communis (Castor bean)	151												rcu:RCOM_1177160;		XP_002518036.1;												c14539_g4_i4
c12295_g1_i5	2.5242	0.683588	0.0139321	0.217678	Upregulated	1037	37.51	6	0.44338	33	1.96559	255560269	100	1e-89	B9S583	8262779	RCOM_1722740	sensory transduction histidine kinase bacterial, putative	255560269	Sensory transduction histidine kinase bacterial, putative	RCOM_1722740	Ricinus communis (Castor bean)	148			intracellular [GO:0005622]; kinase activity [GO:0016301]; phosphorelay signal transduction system [GO:0000160]	GO:0005622; GO:0016301; GO:0000160			IPR011006;IPR001789;					rcu:RCOM_1722740;		XP_002521152.1;							PF00072;		PS50110;			c12295_g1_i5
c14348_g6_i1	2.5242	0.683588	0.0139321	0.217678	Upregulated	1735	37.52	6	0.265006	33	1.17482	255561092	100	2e-64	B9S6D9	8273380	RCOM_0535550	sugar transporter, putative	255561092	Sugar transporter, putative (EC 1.3.1.74)	RCOM_0535550	Ricinus communis (Castor bean)	486	1.3.1.74		integral component of membrane [GO:0016021]; 2-alkenal reductase [NAD(P)] activity [GO:0032440]; substrate-specific transmembrane transporter activity [GO:0022891]; carbohydrate transport [GO:0008643]	GO:0032440; GO:0008643; GO:0016021; GO:0022891	Major facilitator superfamily; Major facilitator superfamily, Sugar transporter (TC 2.A.1.1) family		IPR020846;IPR005828;IPR003663;IPR005829;					rcu:RCOM_0535550;		XP_002521558.1;							PF00083;	TIGR00879;	PS50850;PS00216;PS00217;			c14348_g6_i1
c11394_g1_i1	2.5242	0.683588	0.0139321	0.217678	Upregulated	425	41.18	6	1.08185	33	4.79605	566185220	58	7e-45	U5G6H0			hypothetical protein POPTR_0008s21806g [Populus trichocarpa]	XP_006380089	Uncharacterized protein	POPTR_0008s21806g	Populus trichocarpa (Western balsam poplar) (Populus balsamifera subsp. trichocarpa)	327												pop:POPTR_0008s21806g;		XP_006380089.1;												c11394_g1_i1
c14225_g1_i1	2.5242	0.683588	0.0139321	0.217678	Upregulated	223	33.63	6	2.06182	33	9.14044	643707296	50	1e-14	A0A067JTQ8			hypothetical protein JCGZ_01841 [Jatropha curcas]	KDP22934	Uncharacterized protein	JCGZ_01841	Jatropha curcas (Barbados nut)	430																										c14225_g1_i1
c13760_g5_i11	2.52379	4.42157	0.00165113	0.0460333	Upregulated	3427	38.02	88	1.96776	476	8.57929	255576527	96	1e-129	B9ST36			PREDICTED: transcription factor BOA isoform X1 [Ricinus communis]	XP_002529155	DNA binding protein, putative	RCOM_0353920	Ricinus communis (Castor bean)	393			nucleus [GO:0005634]; DNA binding [GO:0003677]; regulation of transcription, DNA-templated [GO:0006355]; transcription, DNA-templated [GO:0006351]	GO:0003677; GO:0005634; GO:0006355; GO:0006351			IPR009057;IPR017930;IPR006447;IPR001005;					rcu:RCOM_0353920;		XP_002529155.1;							PF00249;	TIGR01557;	PS51294;		SUBCELLULAR LOCATION: Nucleus {ECO:0000256|SAAS:SAAS00566530}.	c13760_g5_i11
c12144_g1_i3	2.52361	4.84221	0.0015607	0.0444492	Upregulated	2460	38.9	118	3.67579	638	16.0193	255537749	100	0	B9RCQ7	8287752	RCOM_1691430	hypothetical protein	255537749	Putative uncharacterized protein	RCOM_1691430	Ricinus communis (Castor bean)	338			sequence-specific DNA binding [GO:0043565]; transcription factor activity, sequence-specific DNA binding [GO:0003700]	GO:0043565; GO:0003700			IPR003657;					rcu:RCOM_1691430;		XP_002509941.1;							PF03106;		PS50811;			c12144_g1_i3
c13914_g1_i9	2.52294	6.05302	0.00144991	0.0418673	Upregulated	1017	41.79	274	20.6459	1480	89.8874	223537677	100	9e-105	B9SAU6			sucrose synthase, putative [Ricinus communis]	EEF39300	Sucrose synthase (EC 2.4.1.13)	RCOM_1179090	Ricinus communis (Castor bean)	775	2.4.1.13		sucrose synthase activity [GO:0016157]; sucrose metabolic process [GO:0005985]	GO:0005985; GO:0016157	Glycosyltransferase 1 family, Plant sucrose synthase subfamily		IPR001296;IPR000368;IPR012820;					rcu:RCOM_1179090;									PF00534;PF00862;	TIGR02470;				c13914_g1_i9
c11717_g1_i6	2.52149	4.52934	0.00166431	0.0462903	Upregulated	2407	41.25	95	3.02448	513	13.1644	223551460	100	6e-104	B9R8W6	8269972	RCOM_1602570	Calmodulin, putative	223551460	Calmodulin, putative	RCOM_1602570	Ricinus communis (Castor bean)	190			calcium ion binding [GO:0005509]	GO:0005509			IPR011992;IPR018247;IPR002048;					rcu:RCOM_1602570;									PF13499;PF13833;		PS00018;PS50222;			c11717_g1_i6
c12196_g1_i7	2.52066	2.24303	0.00319885	0.0741599	Upregulated	974	41.58	19	1.49485	103	6.53185	255560992	99	3e-171	B9S689			PREDICTED: bifunctional epoxide hydrolase 2 [Ricinus communis]	XP_002521508	Epoxide hydrolase, putative (EC 2.7.10.2)	RCOM_0533440	Ricinus communis (Castor bean)	319	2.7.10.2		hydrolase activity [GO:0016787]; non-membrane spanning protein tyrosine kinase activity [GO:0004715]	GO:0016787; GO:0004715			IPR029058;IPR000073;IPR000639;					rcu:RCOM_0533440;		XP_002521508.1;							PF00561;					c12196_g1_i7	974	G3E-15931-MONOMER	245	59.24	211	81	4	871	245	6	213	7e-84	259
c5670_g1_i2	2.51798	1.21465	0.00884536	0.157633	Upregulated	2316	38.17	9	0.297788	49	1.30682	223546520	95	0	B9RK20	8272501	RCOM_1045950	hypothetical protein	223546520	Putative uncharacterized protein	RCOM_1045950	Ricinus communis (Castor bean)	753			integral component of membrane [GO:0016021]; transmembrane transport [GO:0055085]	GO:0016021; GO:0055085			IPR010920;IPR006685;					rcu:RCOM_1045950;									PF00924;					c5670_g1_i2
c8565_g2_i1	2.51798	1.21465	0.00884536	0.157633	Upregulated	539	35.25	9	1.27955	49	5.6152	223542564	100	3e-07	B9RX75	8279213	RCOM_0818860	hypothetical protein	223542564	Putative uncharacterized protein	RCOM_0818860	Ricinus communis (Castor bean)	591			integral component of membrane [GO:0016021]; nucleic acid binding [GO:0003676]; zinc ion binding [GO:0008270]	GO:0016021; GO:0003676; GO:0008270			IPR004345;IPR015880;IPR003604;					rcu:RCOM_0818860;								PTHR12300;	PF03134;					c8565_g2_i1
c14468_g16_i1	2.51725	2.0852	0.00340012	0.0779569	Upregulated	4124	38.46	17	0.315889	92	1.37793	223550978	95	0	B9R7I4	8260876	RCOM_1591950	hypothetical protein	223550978	Putative uncharacterized protein	RCOM_1591950	Ricinus communis (Castor bean)	692			ATP binding [GO:0005524]; protein kinase activity [GO:0004672]	GO:0005524; GO:0004672			IPR011009;IPR000719;IPR017441;					rcu:RCOM_1591950;									PF00069;		PS00107;PS50011;			c14468_g16_i1
c43272_g1_i1	2.51611	6.58124	0.00144459	0.0418047	Upregulated	911	43.47	397	33.3946	2134	144.689	255549948	100	3e-60	B9RQK6	8274477	RCOM_1493780	Photosystem I reaction center subunit VI, chloroplast precursor, putative	255549948	Photosystem I reaction center subunit VI, chloroplast, putative	RCOM_1493780	Ricinus communis (Castor bean)	144			photosystem I reaction center [GO:0009538]; photosynthesis [GO:0015979]	GO:0015979; GO:0009538			IPR004928;IPR029027;					rcu:RCOM_1493780;		XP_002516025.1;							PF03244;					c43272_g1_i1	911	AT3G16140-MONOMER	146	80.95	126	23	1	160	534	1	126	2e-44	152
c9209_g1_i1	2.51545	3.74222	0.00193822	0.0520299	Upregulated	2942	40.89	55	1.4326	296	6.21452	255537725	100	0	B9RCP5	8287740	RCOM_1691110	Centromeric protein E, putative	255537725	Centromeric protein E, putative	RCOM_1691110	Ricinus communis (Castor bean)	1718							IPR011684;					rcu:RCOM_1691110;		XP_002509929.1;							PF07765;		PS51774;			c9209_g1_i1
c13168_g1_i2	2.51482	1.60245	0.00620744	0.123147	Upregulated	3223	41.3	12	0.285315	65	1.24569	255576976	99	0	B9STQ4	8276225	RCOM_0826630	Potassium channel AKT1, putative	255576976	Potassium channel AKT1, putative	RCOM_0826630	Ricinus communis (Castor bean)	901			integral component of membrane [GO:0016021]; voltage-gated potassium channel activity [GO:0005249]	GO:0016021; GO:0005249			IPR002110;IPR020683;IPR018490;IPR000595;IPR005821;IPR003938;IPR021789;IPR014710;					rcu:RCOM_0826630;		XP_002529373.1;							PF12796;PF00027;PF00520;PF11834;		PS50297;PS50088;PS50042;PS51490;			c13168_g1_i2	3223	G2Z-10278-MONOMER	696	64.64	673	234	3	2322	310	20	690	0	917
c5476_g1_i1	2.51436	3.35707	0.00230374	0.0586521	Upregulated	648	34.88	42	4.96681	226	21.5423	225427874	79	1e-48	A5ALK6	100255446	LOC100255446	auxin-induced protein X10A-like	225427874	Putative uncharacterized protein	VITISV_016866	Vitis vinifera (Grape)	100			response to auxin [GO:0009733]	GO:0009733			IPR003676;					vvi:100255446;		XP_002276412.1;	ENOG410JDR7;ENOG410ZATX;						PF02519;					c5476_g1_i1
c2162_g1_i2	2.51416	4.77205	0.00161895	0.045696	Upregulated	1026	43.37	113	8.43985	607	36.5426	802611242	88	1e-159	A0A067KIW7			PREDICTED: secoisolariciresinol dehydrogenase-like [Jatropha curcas]	XP_012074380	Uncharacterized protein	JCGZ_08815	Jatropha curcas (Barbados nut)	276			oxidoreductase activity [GO:0016491]	GO:0016491			IPR016040;IPR020904;IPR002347;					jcu:105635868;		XP_012074380.1;						PTHR24322;			PS00061;			c2162_g1_i2	1026	GN7F-22148-MONOMER	276	59.92	262	104	1	213	995	13	274	5e-86	266	PWY-7489	oryzalexin A, B, and C biosynthesis	RXN-15464	EC-1.1.1	GN7F-22148-MONOMER	oryzalexin A/C synthase	GN7F-22148	LOC_Os04g33240.1
c9693_g1_i1	2.51318	3.17599	0.0024221	0.0607834	Upregulated	923	41.93	37	3.07188	199	13.3171	763783338	81	6e-151	A0A0D2T1T7			hypothetical protein B456_008G169300 [Gossypium raimondii]	KJB50409	Glutamate decarboxylase (EC 4.1.1.15)	B456_008G169300	Gossypium raimondii (New World cotton)	372	4.1.1.15		glutamate decarboxylase activity [GO:0004351]; pyridoxal phosphate binding [GO:0030170]; glutamate metabolic process [GO:0006536]	GO:0004351; GO:0006536; GO:0030170	Group II decarboxylase family		IPR010107;IPR002129;IPR015424;IPR015421;														PF00282;	TIGR01788;				c9693_g1_i1
c6734_g1_i2	2.51292	1.90801	0.00389797	0.0870368	Upregulated	997	38.52	15	1.15292	81	5.0182	255567218	98	7e-43	B9SF21	8288326	RCOM_1213020	metal ion binding protein, putative	255567218	Metal ion binding protein, putative	RCOM_1213020	Ricinus communis (Castor bean)	125												rcu:RCOM_1213020;		XP_002524590.1;												c6734_g1_i2
c12599_g1_i5	2.51229	2.83024	0.00263869	0.0645309	Upregulated	930	37.2	29	2.38956	156	10.361	223534119	99	1e-88	B9SKN9			Acid phosphatase 1 precursor, putative [Ricinus communis]	EEF35836	Acid phosphatase 1, putative (EC 3.1.3.2)	RCOM_0542930	Ricinus communis (Castor bean)	272	3.1.3.2		acid phosphatase activity [GO:0003993]	GO:0003993			IPR005519;IPR010028;IPR014403;IPR023214;					rcu:RCOM_0542930;									PF03767;	TIGR01675;				c12599_g1_i5
c12173_g2_i8	2.51174	0.161012	0.0245159	0.31129	Upregulated	635	36.38	4	0.482714	22	2.13997	223531688	84	3e-75	B9SSC0	8288704	RCOM_1229470	ATP binding protein, putative	223531688	ATP binding protein, putative (EC 2.7.10.1) (EC 2.7.11.25)	RCOM_1229470	Ricinus communis (Castor bean)	1597	2.7.10.1; 2.7.11.25		integral component of membrane [GO:0016021]; intracellular [GO:0005622]; ATP binding [GO:0005524]; MAP kinase kinase kinase activity [GO:0004709]; transmembrane receptor protein tyrosine kinase activity [GO:0004714]; recognition of pollen [GO:0048544]	GO:0005524; GO:0004709; GO:0016021; GO:0005622; GO:0048544; GO:0004714			IPR001480;IPR013320;IPR000742;IPR011009;IPR003609;IPR000719;IPR021820;IPR000858;IPR001245;IPR008271;					rcu:RCOM_1229470;									PF01453;PF11883;PF08276;PF07714;PF00954;		PS50927;PS50026;PS50948;PS50011;PS00108;			c12173_g2_i8
c15008_g1_i1	2.51174	0.161012	0.0245159	0.31129	Upregulated	690	40.58	4	0.444237	22	1.96939	255577084	100	8e-72	B9STV7	8264862	RCOM_0544830	bel1 homeotic protein, putative	255577084	Bel1 homeotic protein, putative	RCOM_0544830	Ricinus communis (Castor bean)	864			nucleus [GO:0005634]; DNA binding [GO:0003677]; regulation of transcription, DNA-templated [GO:0006355]	GO:0003677; GO:0005634; GO:0006355			IPR001356;IPR008422;IPR009057;IPR006563;					rcu:RCOM_0544830;		XP_002529426.1;							PF05920;PF07526;		PS50071;		SUBCELLULAR LOCATION: Nucleus {ECO:0000256|SAAS:SAAS00563020}.	c15008_g1_i1
c36777_g1_i1	2.51174	0.161012	0.0245159	0.31129	Upregulated	623	39.65	4	0.492012	22	2.18119	223547469	100	6e-136	B9RIJ2	8274360	RCOM_1579680	BRASSINOSTEROID INSENSITIVE 1-associated receptor kinase 1 precursor, putative	223547469	BRASSINOSTEROID INSENSITIVE 1-associated receptor kinase 1, putative (EC 2.7.11.23)	RCOM_1579680	Ricinus communis (Castor bean)	394	2.7.11.23		ATP binding [GO:0005524]; RNA polymerase II carboxy-terminal domain kinase activity [GO:0008353]	GO:0005524; GO:0008353	Protein kinase superfamily		IPR013320;IPR011009;IPR000719;IPR017441;IPR008271;					rcu:RCOM_1579680;									PF00069;		PS00107;PS50011;PS00108;			c36777_g1_i1	623	G37-10449-MONOMER	202	67.25	171	54	1	622	116	3	173	5e-79	240	PWY-6952	glycerophosphodiester degradation	GLYCPDIESTER-RXN	EC-3.1.4.46	G37-10449-MONOMER	glycerophosphodiester phosphodiesterase	G37-10449	Potri.T179900.1
c3162_g1_i1	2.51174	0.161012	0.0245159	0.31129	Upregulated	475	37.68	4	0.645312	22	2.8608	255581655	98	3e-60	B9T062	8285788	RCOM_0030500	cinnamoyl-CoA reductase, putative	255581655	Cinnamoyl-CoA reductase, putative (EC 1.1.1.219)	RCOM_0030500	Ricinus communis (Castor bean)	320	1.1.1.219		coenzyme binding [GO:0050662]; dihydrokaempferol 4-reductase activity [GO:0045552]	GO:0050662; GO:0045552			IPR001509;IPR016040;					rcu:RCOM_0030500;		XP_002531631.1;							PF01370;					c3162_g1_i1
c24874_g1_i1	2.51174	0.161012	0.0245159	0.31129	Upregulated	293	37.2	4	1.04615	22	4.63781	255584619	100	3e-58	B9T464	8266736	RCOM_0423600	multidrug resistance-associated protein 2, 6 (mrp2, 6), abc-transoprter, putative	255584619	Multidrug resistance-associated protein 2, 6 (Mrp2, 6), abc-transoprter, putative (EC 1.3.1.74)	RCOM_0423600	Ricinus communis (Castor bean)	1453	1.3.1.74		integral component of membrane [GO:0016021]; 2-alkenal reductase [NAD(P)] activity [GO:0032440]; ATP binding [GO:0005524]; ATPase activity, coupled to transmembrane movement of substances [GO:0042626]	GO:0032440; GO:0005524; GO:0042626; GO:0016021			IPR003593;IPR011527;IPR003439;IPR017871;IPR027417;					rcu:RCOM_0423600;		XP_002533033.1;							PF00664;PF00005;		PS50929;PS00211;PS50893;			c24874_g1_i1
c12267_g6_i1	2.51174	0.161012	0.0245159	0.31129	Upregulated	375	33.87	4	0.817396	22	3.62368
c13057_g1_i3	2.51162	3.86322	0.00193548	0.0519762	Upregulated	2158	44.3	60	2.13061	322	9.21643	255537319	99	0	B9RC42			PREDICTED: protein IQ-DOMAIN 14 [Ricinus communis]	XP_002509726	Calmodulin binding protein, putative	RCOM_1685000	Ricinus communis (Castor bean)	491							IPR025064;IPR000048;IPR027417;					rcu:RCOM_1685000;		XP_002509726.1;							PF13178;PF00612;		PS50096;			c13057_g1_i3
c8649_g1_i1	2.51072	2.37478	0.00303962	0.0719923	Upregulated	1863	41.01	21	0.863794	113	3.74648	255539220	100	0	B9R8N2	8273611	RCOM_1601010	cyclin B, putative	255539220	Cyclin B, putative	RCOM_1601010	Ricinus communis (Castor bean)	438			nucleus [GO:0005634]	GO:0005634	Cyclin family		IPR013763;IPR004367;IPR006671;					rcu:RCOM_1601010;		XP_002510675.1;XP_015573607.1;							PF02984;PF00134;		PS00292;			c8649_g1_i1
c8747_g1_i2	2.51061	3.2117	0.00243341	0.0609352	Upregulated	1665	37.6	38	1.74893	204	7.56788	255570805	99	0	B9SK36	8286013	RCOM_1399610	cinnamoyl-CoA reductase, putative	255570805	Cinnamoyl-CoA reductase, putative (EC 1.1.1.219)	RCOM_1399610	Ricinus communis (Castor bean)	326	1.1.1.219		coenzyme binding [GO:0050662]; dihydrokaempferol 4-reductase activity [GO:0045552]	GO:0050662; GO:0045552			IPR001509;IPR016040;					rcu:RCOM_1399610;		XP_002526355.1;							PF01370;					c8747_g1_i2	1665	GSP-4672-MONOMER	346	45.49	277	149	2	1431	601	3	277	2e-73	242	PWY1F-823	leucopelargonidin and leucocyanidin biosynthesis	DIHYDROKAEMPFEROL-4-REDUCTASE-RXN	EC-1.1.1.219	GSP-4672-MONOMER	dihydrokaempferol 4-reductase	GSP-4672	Spipo10G0000200
c14169_g5_i1	2.51022	3.31933	0.00234746	0.0595059	Upregulated	298	20.81	41	10.5432	220	45.6
c32122_g1_i1	2.50898	0.873115	0.0120976	0.196367	Upregulated	616	43.02	7	0.870805	38	3.81032	255557538	100	6e-112	B9S1D0	8284083	RCOM_1656160	Inter-alpha-trypsin inhibitor heavy chain H3 precursor, putative	255557538	Inter-alpha-trypsin inhibitor heavy chain H3, putative	RCOM_1656160	Ricinus communis (Castor bean)	514							IPR032838;IPR002035;					rcu:RCOM_1656160;		XP_002519799.1;							PF00092;PF14624;		PS50234;			c32122_g1_i1
c17249_g1_i1	2.50725	1.70604	0.0059487	0.119434	Upregulated	620	40.81	13	1.60678	70	6.97372	802724962	71	3e-81				PREDICTED: LOW QUALITY PROTEIN: uncharacterized protein LOC105645015 [Jatropha curcas]	XP_012085907			Jatropha curcas(NA)																											c17249_g1_i1
c2809_g1_i1	2.50678	6.62325	0.00148382	0.0426234	Upregulated	1051	39.77	411	29.967	2195	129	255550471	100	3e-131	B9RRB7	8281186	RCOM_0712130	Auxin-binding protein ABP19a precursor, putative	255550471	Auxin-binding protein ABP19a, putative (EC 1.15.1.1)	RCOM_0712130	Ricinus communis (Castor bean)	208	1.15.1.1		extracellular region [GO:0005576]; manganese ion binding [GO:0030145]; nutrient reservoir activity [GO:0045735]; superoxide dismutase activity [GO:0004784]	GO:0005576; GO:0030145; GO:0045735; GO:0004784	Germin family		IPR006045;IPR001929;IPR019780;IPR014710;IPR011051;					rcu:RCOM_0712130;		XP_002516286.1;							PF00190;		PS00725;		SUBCELLULAR LOCATION: Secreted {ECO:0000256|SAAS:SAAS00568926}.	c2809_g1_i1
c14346_g3_i2	2.5066	2.2314	0.00336375	0.0772242	Upregulated	891	37.15	19	1.6341	102	7.071	223541412	99	8e-106	B9S0N0	8284542	RCOM_1356760	nucleic acid binding protein, putative	223541412	Nucleic acid binding protein, putative	RCOM_1356760	Ricinus communis (Castor bean)	525			metal ion binding [GO:0046872]; nucleic acid binding [GO:0003676]	GO:0046872; GO:0003676			IPR033243;IPR007087;IPR015880;IPR013087;IPR022755;					rcu:RCOM_1356760;								PTHR10593:SF42;	PF12171;		PS00028;PS50157;			c14346_g3_i2
c295_g1_i2	2.50471	8.00736	0.00144956	0.0418673	Upregulated	2243	41.19	1075	36.7268	5732	157.847	255584426	100	0	B9T3X5	8276562	RCOM_0417480	Pectinesterase-3 precursor, putative	255584426	Pectinesterase (EC 3.1.1.11)	RCOM_0417480	Ricinus communis (Castor bean)	577	3.1.1.11		cell wall [GO:0005618]; extracellular region [GO:0005576]; integral component of membrane [GO:0016021]; aspartyl esterase activity [GO:0045330]; enzyme inhibitor activity [GO:0004857]; pectinesterase activity [GO:0030599]; cell wall modification [GO:0042545]; pectin catabolic process [GO:0045490]	GO:0045330; GO:0005618; GO:0042545; GO:0004857; GO:0005576; GO:0016021; GO:0045490; GO:0030599		PATHWAY: Glycan metabolism; pectin degradation. {ECO:0000256|SAAS:SAAS00560510}.; PATHWAY: Glycan metabolism; pectin degradation; 2-dehydro-3-deoxy-D-gluconate from pectin: step 1/5. {ECO:0000256|RuleBase:RU000589, ECO:0000256|SAAS:SAAS00560367}.	IPR012334;IPR011050;IPR033131;IPR000070;IPR006501;IPR018040;					rcu:RCOM_0417480;		XP_002532944.1;							PF01095;PF04043;	TIGR01614;	PS00800;PS00503;		SUBCELLULAR LOCATION: Secreted, cell wall {ECO:0000256|RuleBase:RU000589}.	c295_g1_i2	2243	GSP-7867-MONOMER	520	48.91	550	242	10	235	1878	6	518	8e-158	474
c13760_g5_i3	2.50385	3.50832	0.00206319	0.0537581	Upregulated	1572	36.7	47	2.29113	251	9.86233	255576527	100	5e-55	B9ST36			PREDICTED: transcription factor BOA isoform X1 [Ricinus communis]	XP_002529155	DNA binding protein, putative	RCOM_0353920	Ricinus communis (Castor bean)	393			nucleus [GO:0005634]; DNA binding [GO:0003677]; regulation of transcription, DNA-templated [GO:0006355]; transcription, DNA-templated [GO:0006351]	GO:0003677; GO:0005634; GO:0006355; GO:0006351			IPR009057;IPR017930;IPR006447;IPR001005;					rcu:RCOM_0353920;		XP_002529155.1;							PF00249;	TIGR01557;	PS51294;		SUBCELLULAR LOCATION: Nucleus {ECO:0000256|SAAS:SAAS00566530}.	c13760_g5_i3
c14449_g3_i1	2.50373	4.65785	0.0017689	0.0483928	Upregulated	1362	40.6	105	5.90766	560	25.3962	474451293	67	8e-130	M8AUG8			Abscisic acid 8'-hydroxylase 1 [Triticum urartu]	EMS68885.1	Abscisic acid 8'-hydroxylase 1 (Uncharacterized protein)	TRIUR3_31706	Triticum urartu (Red wild einkorn) (Crithodium urartu)	500			heme binding [GO:0020037]; iron ion binding [GO:0005506]; monooxygenase activity [GO:0004497]; oxidoreductase activity, acting on paired donors, with incorporation or reduction of molecular oxygen [GO:0016705]	GO:0020037; GO:0005506; GO:0004497; GO:0016705	Cytochrome P450 family		IPR001128;IPR017972;IPR002401;														PF00067;		PS00086;			c14449_g3_i1
c10773_g1_i3	2.5015	2.07222	0.00359484	0.0817528	Upregulated	1118	39.98	17	1.16523	91	5.02757	255570839	100	0	B9SK53	8286030	RCOM_1401100	Protein MLO, putative	255570839	MLO-like protein	MLO RCOM_1401100	Ricinus communis (Castor bean)	594		DOMAIN: The C-terminus contains a calmodulin-binding domain, which binds calmodulin in a calcium-dependent fashion. {ECO:0000256|RuleBase:RU280816}.	integral component of membrane [GO:0016021]; defense response [GO:0006952]; response to biotic stimulus [GO:0009607]	GO:0006952; GO:0016021; GO:0009607	MLO family		IPR004326;					rcu:RCOM_1401100;		XP_002526372.1;							PF03094;				SUBCELLULAR LOCATION: Membrane {ECO:0000256|RuleBase:RU280816}; Multi-pass membrane protein {ECO:0000256|RuleBase:RU280816}.	c10773_g1_i3
c14191_g2_i5	2.50126	3.24074	0.00244421	0.0610749	Upregulated	2537	37.8	39	1.17801	208	5.06409	255573977	100	0	B9SPI7			PREDICTED: lipase [Ricinus communis]	XP_002527906	Catalytic, putative	RCOM_0024340	Ricinus communis (Castor bean)	465							IPR029058;					rcu:RCOM_0024340;		XP_002527906.1;												c14191_g2_i5	2537	G2T-6634-MONOMER	148	63.51	148	54	0	740	297	1	148	9e-63	211	LIPAS-PWY	triacylglycerol degradation	TRIACYLGLYCEROL-LIPASE-RXN	EC-3.1.1.3	G2T-6634-MONOMER	triacylglycerol lipase	G2T-6634	MLOC_8044.1
c48292_g1_i1	2.50071	1.80272	0.00572673	0.115974	Upregulated	1154	39.43	14	0.929664	75	4.01434	223544307	83	1e-167	B9RRW8	8275640	RCOM_0798670	r2r3-myb transcription factor, putative	223544307	R2r3-myb transcription factor, putative	RCOM_0798670	Ricinus communis (Castor bean)	321			DNA binding [GO:0003677]	GO:0003677			IPR009057;IPR017930;IPR001005;					rcu:RCOM_0798670;									PF00249;		PS51294;			c48292_g1_i1
c14415_g1_i8	2.4999	3.47438	0.00234884	0.0595193	Upregulated	3724	42.37	46	0.946568	245	4.06363	223545687	99	0	B9RN68	8265900	RCOM_1344090	nucleotide binding protein, putative	223545687	Nucleotide binding protein, putative	RCOM_1344090	Ricinus communis (Castor bean)	1385							IPR015943;IPR001680;IPR019775;IPR017986;					rcu:RCOM_1344090;									PF00400;		PS00678;PS50082;PS50294;			c14415_g1_i8	3724	G3N-13584-MONOMER	183	53.89	167	67	5	351	821	12	178	6e-39	148	PWY-101	photosynthesis light reactions	PSII-RXN	EC-1.10.3.9	G3N-13584-MONOMER	photosystem II	G3N-13584	EMT31406
c22391_g1_i1	2.49953	2.71873	0.00291892	0.069706	Upregulated	2139	38.34	27	0.96729	144	4.15824	223545910	100	0	B9RM90	8274301	RCOM_1078700	hypothetical protein	223545910	Putative uncharacterized protein	RCOM_1078700	Ricinus communis (Castor bean)	541			ATP binding [GO:0005524]; protein serine/threonine kinase activity [GO:0004674]	GO:0005524; GO:0004674	Protein kinase superfamily		IPR011009;IPR018392;IPR000719;IPR017441;IPR008271;					rcu:RCOM_1078700;									PF01476;PF00069;		PS00107;PS50011;PS00108;			c22391_g1_i1
c49374_g1_i1	2.49842	5.45139	0.00162444	0.045696	Upregulated	1743	42.8	183	8.04558	972	34.4451	255571835	99	0	B9SLJ1	8270434	RCOM_0591770	Anthocyanin 5-aromatic acyltransferase, putative	255571835	Anthocyanin 5-aromatic acyltransferase, putative (EC 2.3.1.144)	RCOM_0591770	Ricinus communis (Castor bean)	477	2.3.1.144		anthranilate N-benzoyltransferase activity [GO:0047672]	GO:0047672			IPR023213;IPR003480;					rcu:RCOM_0591770;		XP_002526860.1;							PF02458;					c49374_g1_i1	1743	G3C-7650-MONOMER	516	51.84	488	195	12	1663	260	45	512	7e-132	401	PWY-361	phenylpropanoid biosynthesis	RXN-2621	EC-2.3.1	G3C-7650-MONOMER	Sobic.009G157100.1.p	G3C-7650	Sobic.009G157100.1.p
c14579_g1_i3	2.49502	1.89333	0.00415101	0.0905241	Upregulated	709	35.68	15	1.62124	80	6.96951	223542399	82	2e-99	B9RXT5	8267396	RCOM_0906050	ATP binding protein, putative	223542399	ATP binding protein, putative (EC 2.7.10.2)	RCOM_0906050	Ricinus communis (Castor bean)	579	2.7.10.2		integral component of membrane [GO:0016021]; ATP binding [GO:0005524]; non-membrane spanning protein tyrosine kinase activity [GO:0004715]; protein serine/threonine kinase activity [GO:0004674]	GO:0005524; GO:0016021; GO:0004715; GO:0004674	Protein kinase superfamily		IPR013320;IPR002902;IPR011009;IPR000719;IPR017441;IPR001245;IPR008271;					rcu:RCOM_0906050;									PF07714;PF01657;		PS51473;PS00107;PS50011;PS00108;			c14579_g1_i3
c10606_g2_i2	2.49369	2.81471	0.00282368	0.0681514	Upregulated	1251	40.61	29	1.77641	154	7.60364	255549968	99	6e-127	B9RQL6			PREDICTED: uncharacterized protein LOC8274487 [Ricinus communis]	XP_002516035	Putative uncharacterized protein	RCOM_1493990	Ricinus communis (Castor bean)	483			integral component of membrane [GO:0016021]	GO:0016021			IPR002781;					rcu:RCOM_1493990;		XP_002516035.1;							PF01925;					c10606_g2_i2
c14310_g1_i7	2.49284	0.425571	0.0192579	0.268102	Upregulated	689	34.98	5	0.556102	27	2.42049	255550894	98	3e-26	B9RRX6	8275648	RCOM_0799050	phosphofructokinase, putative	255550894	ATP-dependent 6-phosphofructokinase (ATP-PFK) (Phosphofructokinase) (EC 2.7.1.11) (Phosphohexokinase)	PFK RCOM_0799050	Ricinus communis (Castor bean)	485	2.7.1.11		cytoplasm [GO:0005737]; 6-phosphofructokinase activity [GO:0003872]; ATP binding [GO:0005524]; metal ion binding [GO:0046872]; fructose 6-phosphate metabolic process [GO:0006002]	GO:0003872; GO:0005524; GO:0005737; GO:0006002; GO:0046872	Phosphofructokinase type A (PFKA) family, PPi-dependent PFK group II subfamily, Atypical ATP-dependent clade "X" sub-subfamily	PATHWAY: Carbohydrate degradation; glycolysis; D-glyceraldehyde 3-phosphate and glycerone phosphate from D-glucose: step 3/4. {ECO:0000256|HAMAP-Rule:MF_03186}.	IPR022953;IPR000023;IPR012004;					rcu:RCOM_0799050;		XP_002516495.1;							PF00365;				SUBCELLULAR LOCATION: Cytoplasm {ECO:0000256|HAMAP-Rule:MF_03186}.	c14310_g1_i7
c6663_g2_i2	2.49284	0.425571	0.0192579	0.268102	Upregulated	740	36.62	5	0.517776	27	2.25367	255547309	100	3e-36	B9RLU3	8263385	RCOM_1471000	initiation factor 5a, putative	255547309	Eukaryotic translation initiation factor 5A (eIF-5A)	RCOM_1471000	Ricinus communis (Castor bean)	160			ribosome binding [GO:0043022]; translation elongation factor activity [GO:0003746]; translation initiation factor activity [GO:0003743]; positive regulation of translational elongation [GO:0045901]; positive regulation of translational termination [GO:0045905]; translational frameshifting [GO:0006452]	GO:0045901; GO:0045905; GO:0043022; GO:0003746; GO:0003743; GO:0006452	EIF-5A family		IPR012340;IPR014722;IPR019769;IPR001884;IPR020189;IPR008991;					rcu:RCOM_1471000;		XP_002514712.1;						PTHR11673;	PF01287;	TIGR00037;	PS00302;			c6663_g2_i2
c16200_g1_i1	2.49284	0.425571	0.0192579	0.268102	Upregulated	534	39.14	5	0.717517	27	3.12306	118484771	55	1e-09	A9PD01			unknown [Populus trichocarpa]	ABK94254	Putative uncharacterized protein		Populus trichocarpa (Western balsam poplar) (Populus balsamifera subsp. trichocarpa)	63																										c16200_g1_i1
c31589_g1_i1	2.49284	0.425571	0.0192579	0.268102	Upregulated	470	38.3	5	0.815222	27	3.54833	223548960	100	7e-78	B9RDJ1	8258498	RCOM_1613510	hypothetical protein	223548960	Putative uncharacterized protein	RCOM_1613510	Ricinus communis (Castor bean)	114			integral component of membrane [GO:0016021]	GO:0016021			IPR018392;					rcu:RCOM_1613510;									PF01476;					c31589_g1_i1
c14632_g4_i5	2.49284	0.425571	0.0192579	0.268102	Upregulated	417	37.41	5	0.918835	27	3.99932	223525652	100	2e-23	B9T7M2			conserved hypothetical protein, partial [Ricinus communis]	EEF28140	Putative uncharacterized protein (Fragment)	RCOM_0252120	Ricinus communis (Castor bean)	51												rcu:RCOM_0252120;														c14632_g4_i5
c23953_g1_i1	2.4925	1.58431	0.00668973	0.128697	Upregulated	649	36.52	12	1.4169	64	6.09107	643716175	84	1e-82	A0A067JYR9			hypothetical protein JCGZ_19028 [Jatropha curcas]	KDP27948	Uncharacterized protein	JCGZ_19028	Jatropha curcas (Barbados nut)	176			enzyme inhibitor activity [GO:0004857]	GO:0004857			IPR006501;														PF04043;	TIGR01614;				c23953_g1_i1
c10714_g1_i2	2.49168	4.97616	0.00177104	0.0484323	Upregulated	2291	42.6	132	4.41522	698	18.8187	223532157	99	0	B9SR02	8265945	RCOM_0615790	multicopper oxidase, putative	223532157	Multicopper oxidase, putative (EC 1.10.3.3)	RCOM_0615790	Ricinus communis (Castor bean)	544	1.10.3.3		copper ion binding [GO:0005507]; L-ascorbate oxidase activity [GO:0008447]	GO:0008447; GO:0005507			IPR001117;IPR011706;IPR011707;IPR008972;					rcu:RCOM_0615790;									PF00394;PF07731;PF07732;					c10714_g1_i2	2291	GN7V-50827-MONOMER	538	73.38	447	117	1	184	1518	1	447	0	649
c5982_g1_i1	2.48965	4.14457	0.0020557	0.0535828	Upregulated	2321	43.04	74	2.44321	391	10.4054	255541466	99	0	B9RDK8	8258515	RCOM_1613790	ATP binding protein, putative	255541466	ATP binding protein, putative	RCOM_1613790	Ricinus communis (Castor bean)	627			integral component of membrane [GO:0016021]; methyltransferase activity [GO:0008168]	GO:0016021; GO:0008168			IPR004159;IPR029063;					rcu:RCOM_1613790;		XP_002511797.1;							PF03141;					c5982_g1_i1	2321	GN7V-66057-MONOMER	614	55.32	602	251	7	2111	324	24	613	0	711
c28375_g1_i1	2.4883	1.19092	0.00973814	0.168576	Upregulated	1127	39.66	9	0.611959	48	2.63073	255540609	100	0	B9RAZ4	8288976	RCOM_1509970	serine-threonine protein kinase, plant-type, putative	255540609	Serine-threonine protein kinase, plant-type, putative (EC 1.3.1.74)	RCOM_1509970	Ricinus communis (Castor bean)	976	1.3.1.74		integral component of membrane [GO:0016021]; 2-alkenal reductase [NAD(P)] activity [GO:0032440]; kinase activity [GO:0016301]	GO:0032440; GO:0016021; GO:0016301			IPR032675;IPR001611;IPR003591;IPR013210;					rcu:RCOM_1509970;		XP_002511369.1;							PF00560;PF13855;PF08263;					c28375_g1_i1
c12566_g1_i12	2.4883	1.19092	0.00973814	0.168576	Upregulated	1558	38.58	9	0.442669	48	1.90297	223533397	99	0	B9SMK2	8270244	RCOM_0230590	serine-threonine protein kinase, plant-type, putative	223533397	Serine-threonine protein kinase, plant-type, putative (EC 2.7.11.25)	RCOM_0230590	Ricinus communis (Castor bean)	993	2.7.11.25		integral component of membrane [GO:0016021]; intracellular [GO:0005622]; ATP binding [GO:0005524]; MAP kinase kinase kinase activity [GO:0004709]	GO:0005524; GO:0004709; GO:0016021; GO:0005622	Protein kinase superfamily		IPR011009;IPR032675;IPR024788;IPR000719;IPR017441;IPR001245;IPR008271;					rcu:RCOM_0230590;									PF12819;PF07714;		PS00107;PS50011;PS00108;			c12566_g1_i12
c36762_g1_i1	2.4883	1.19092	0.00973814	0.168576	Upregulated	745	39.33	9	0.925742	48	3.97963	255540179	100	2e-111	B9RAC9	8269203	RCOM_1505570	WRKY transcription factor, putative	255540179	WRKY transcription factor, putative	RCOM_1505570	Ricinus communis (Castor bean)	164			sequence-specific DNA binding [GO:0043565]; transcription factor activity, sequence-specific DNA binding [GO:0003700]	GO:0043565; GO:0003700			IPR003657;					rcu:RCOM_1505570;		XP_002511154.1;							PF03106;		PS50811;			c36762_g1_i1
c13940_g2_i1	2.48653	1.68916	0.0063804	0.125805	Upregulated	334	33.83	13	2.98264	69	12.7603
c5873_g1_i2	2.48626	2.94769	0.00283463	0.0683686	Upregulated	951	38.91	32	2.57854	169	10.9765	255561301	99	1e-153	B9S6P2	8268716	RCOM_0870960	hypothetical protein	255561301	Putative uncharacterized protein	RCOM_0870960	Ricinus communis (Castor bean)	372												rcu:RCOM_0870960;		XP_002521661.1;												c5873_g1_i2
c7980_g1_i1	2.48592	3.71736	0.00216486	0.0558877	Upregulated	1223	40.8	55	3.44619	290	14.6464	255574806	100	6e-146	B9SQP1	8265371	RCOM_0838470	protein phosphatase 2c, putative	255574806	Protein phosphatase 2c, putative (EC 3.1.3.16)	RCOM_0838470	Ricinus communis (Castor bean)	374	3.1.3.16		metal ion binding [GO:0046872]; protein serine/threonine phosphatase activity [GO:0004722]	GO:0046872; GO:0004722	PP2C family		IPR015655;IPR000222;IPR001932;					rcu:RCOM_0838470;		XP_002528310.1;						PTHR13832;	PF00481;		PS01032;PS51746;			c7980_g1_i1
c13864_g2_i7	2.48558	2.05913	0.00380214	0.0851411	Upregulated	1962	39.76	17	0.663978	90	2.83336	223534926	100	0	B9SIF7			diacylglycerol kinase, alpha, putative [Ricinus communis]	EEF36612	Diacylglycerol kinase (DAG kinase) (EC 2.7.1.107)	RCOM_1255930	Ricinus communis (Castor bean)	526	2.7.1.107		ATP binding [GO:0005524]; diacylglycerol kinase activity [GO:0004143]; protein kinase C-activating G-protein coupled receptor signaling pathway [GO:0007205]	GO:0005524; GO:0004143; GO:0007205	Eukaryotic diacylglycerol kinase family		IPR000756;IPR001206;IPR016961;IPR016064;					rcu:RCOM_1255930;									PF00609;PF00781;		PS50146;			c13864_g2_i7	1962	G34-8135-MONOMER	476	54.59	414	172	3	287	1528	72	469	4e-154	459	PWYIO2-6	phosphatidate metabolism, as a signaling molecule (Chlamydomonas)	DIACYLGLYKIN-RXN	EC-2.7.1.107	G34-8135-MONOMER	diacylglycerol kinase	G34-8135	Phpat.003G037300.1.p
c12583_g4_i1	2.48558	2.05913	0.00380214	0.0851411	Upregulated	2403	38.91	17	0.542124	90	2.31338	223545847	97	0	B9RM27	8274238	RCOM_1077370	hypothetical protein	223545847	Putative uncharacterized protein	RCOM_1077370	Ricinus communis (Castor bean)	968			ADP binding [GO:0043531]; defense response [GO:0006952]; signal transduction [GO:0007165]	GO:0043531; GO:0006952; GO:0007165			IPR032675;IPR002182;IPR027417;IPR000157;					rcu:RCOM_1077370;									PF00931;PF01582;		PS50104;			c12583_g4_i1
c48153_g1_i1	2.48547	4.35624	0.00192563	0.0517738	Upregulated	2354	39.38	86	2.7996	453	11.8864	802636364	84	0				PREDICTED: probable receptor-like protein kinase At1g11050 isoform X1 [Jatropha curcas]	XP_012078262			Jatropha curcas(NA)																											c48153_g1_i1	2354	GSP-5692-MONOMER	392	40.38	317	168	12	1403	477	70	373	1e-54	197	PWY-6952	glycerophosphodiester degradation	GLYCPDIESTER-RXN	EC-3.1.4.46	GSP-5692-MONOMER	glycerophosphodiester phosphodiesterase	GSP-5692	Spipo2G0008900
c14586_g1_i8	2.48456	4.43645	0.0019242	0.0517738	Upregulated	1732	38.97	91	4.02622	479	17.0823	223533329	99	0	B9SMW0	8280312	RCOM_0471430	ATP-binding cassette transporter, putative	223533329	ATP-binding cassette transporter, putative (EC 3.6.3.28) (EC 3.6.3.31)	RCOM_0471430	Ricinus communis (Castor bean)	1434	3.6.3.28; 3.6.3.31		integral component of membrane [GO:0016021]; ATP binding [GO:0005524]; organic phosphonate transmembrane-transporting ATPase activity [GO:0015416]; polyamine-transporting ATPase activity [GO:0015417]	GO:0005524; GO:0016021; GO:0015416; GO:0015417	ABC transporter superfamily		IPR003593;IPR013525;IPR029481;IPR003439;IPR027417;IPR013581;					rcu:RCOM_0471430;									PF01061;PF00005;PF14510;PF08370;		PS50893;			c14586_g1_i8
c3526_g1_i2	2.4822	3.79004	0.0021586	0.0557673	Upregulated	762	36.88	58	5.83279	305	24.7231	255547357	100	8e-90	B9RLW7	8263409	RCOM_1471540	NAC domain-containing protein 21/22, putative	255547357	NAC domain-containing protein 21/22, putative	RCOM_1471540	Ricinus communis (Castor bean)	361			nucleus [GO:0005634]; DNA binding [GO:0003677]; regulation of transcription, DNA-templated [GO:0006355]; transcription, DNA-templated [GO:0006351]	GO:0003677; GO:0005634; GO:0006355; GO:0006351			IPR003441;					rcu:RCOM_1471540;		XP_002514736.1;							PF02365;		PS51005;		SUBCELLULAR LOCATION: Nucleus {ECO:0000256|SAAS:SAAS00574250}.	c3526_g1_i2
c12840_g1_i5	2.48188	2.65086	0.00314659	0.0740579	Upregulated	2591	38.44	26	0.76897	137	3.26596	255560677	100	0	B9S5T3	8284676	RCOM_0654210	Nuclear transcription factor Y subunit A-3, putative	255560677	Nuclear transcription factor Y subunit A-3, putative	RCOM_0654210	Ricinus communis (Castor bean)	335			CCAAT-binding factor complex [GO:0016602]; DNA binding [GO:0003677]; transcription factor activity, sequence-specific DNA binding [GO:0003700]	GO:0016602; GO:0003677; GO:0003700			IPR018362;IPR001289;					rcu:RCOM_0654210;		XP_002521352.1;						PTHR12632;	PF02045;		PS00686;PS51152;			c12840_g1_i5
c12923_g1_i3	2.48162	2.1354	0.00376073	0.0844026	Upregulated	2520	39.4	18	0.547363	95	2.32853	223533908	94	0	B9SL50	8278945	RCOM_0089250	DNA-damage-inducible protein f, putative	223533908	Protein DETOXIFICATION (Multidrug and toxic compound extrusion protein)	RCOM_0089250	Ricinus communis (Castor bean)	906			integral component of membrane [GO:0016021]; antiporter activity [GO:0015297]; drug transmembrane transporter activity [GO:0015238]	GO:0015297; GO:0015238; GO:0016021	Multi antimicrobial extrusion (MATE) (TC 2.A.66.1) family		IPR002528;IPR002885;IPR033443;					rcu:RCOM_0089250;									PF01554;PF01535;PF17177;	TIGR00797;TIGR00756;	PS51375;			c12923_g1_i3
c11132_g1_i2	2.48138	1.78693	0.00611662	0.121898	Upregulated	651	40.86	14	1.64798	74	7.02116	255566902	100	2e-103	B9SEL5	8269544	RCOM_0970280	1-aminocyclopropane-1-carboxylate oxidase, putative	255566902	1-aminocyclopropane-1-carboxylate oxidase, putative (EC 1.14.11.9)	RCOM_0970280	Ricinus communis (Castor bean)	337	1.14.11.9		metal ion binding [GO:0046872]; naringenin 3-dioxygenase activity [GO:0045486]	GO:0046872; GO:0045486	Iron/ascorbate-dependent oxidoreductase family		IPR026992;IPR027443;IPR005123;					rcu:RCOM_0970280;		XP_002524434.1;							PF03171;PF14226;		PS51471;			c11132_g1_i2	651	G3B-6643-MONOMER	149	54	150	68	1	111	560	1	149	7e-54	174	PWY1F-823	leucopelargonidin and leucocyanidin biosynthesis	RXN-7775	EC-1.14.11.9	G3B-6643-MONOMER		G3B-6643	Si037911m
c3520_g1_i2	2.48138	1.78693	0.00611662	0.121898	Upregulated	1317	41.31	14	0.814603	74	3.4706	223550134	98	0	B9R9Z4	8289666	RCOM_1502380	hypothetical protein	223550134	Putative uncharacterized protein	RCOM_1502380	Ricinus communis (Castor bean)	333			nucleus [GO:0005634]; DNA binding [GO:0003677]; zinc ion binding [GO:0008270]; regulation of transcription, DNA-templated [GO:0006355]; transcription, DNA-templated [GO:0006351]	GO:0003677; GO:0005634; GO:0006355; GO:0006351; GO:0008270			IPR009057;IPR017930;IPR006447;IPR001005;IPR001878;					rcu:RCOM_1502380;									PF00249;	TIGR01557;	PS51294;PS50158;		SUBCELLULAR LOCATION: Nucleus {ECO:0000256|SAAS:SAAS00566530}.	c3520_g1_i2
c7523_g1_i3	2.48128	4.0783	0.00211664	0.0549463	Upregulated	1574	37.67	71	3.45666	373	14.6373	802565532	81	5e-173	S5CKF6			PREDICTED: probable WRKY transcription factor 40 [Jatropha curcas]	XP_012067500	Uncharacterized protein (WRKY transcription factor 27)	WRKY27 JCGZ_26990	Jatropha curcas (Barbados nut)	325			sequence-specific DNA binding [GO:0043565]; transcription factor activity, sequence-specific DNA binding [GO:0003700]	GO:0043565; GO:0003700			IPR003657;					jcu:105630314;		XP_012067500.1;							PF03106;		PS50811;			c7523_g1_i3
c12631_g1_i9	2.48095	1.32701	0.00818583	0.150313	Upregulated	2056	39.49	10	0.372718	53	1.59225	255548858	99	0	B9RP16	8259423	RCOM_0923300	Iron(III)-zinc(II) purple acid phosphatase precursor, putative	255548858	Purple acid phosphatase (EC 3.1.3.2)	RCOM_0923300	Ricinus communis (Castor bean)	469	3.1.3.2		acid phosphatase activity [GO:0003993]; metal ion binding [GO:0046872]	GO:0003993; GO:0046872	Metallophosphoesterase superfamily, Purple acid phosphatase family		IPR004843;IPR029052;IPR008963;IPR015914;IPR025733;					rcu:RCOM_0923300;		XP_002515485.1;XP_015572575.1;							PF00149;PF14008;PF16656;					c12631_g1_i9
c13420_g1_i2	2.48095	1.32701	0.00818583	0.150313	Upregulated	668	48.05	10	1.14717	53	4.90069	255589977	89	1e-110	B9TA76			PREDICTED: putative quinone-oxidoreductase homolog, chloroplastic [Ricinus communis]	XP_002535145	Quinone oxidoreductase, putative (EC 1.6.5.5)	RCOM_1983960	Ricinus communis (Castor bean)	329	1.6.5.5		NADPH:quinone reductase activity [GO:0003960]; zinc ion binding [GO:0008270]	GO:0003960; GO:0008270			IPR013154;IPR002085;IPR011032;IPR016040;IPR020843;					rcu:RCOM_1983960;		XP_002535145.1;						PTHR11695;	PF08240;					c13420_g1_i2
c22070_g1_i1	2.47997	0.649262	0.0159057	0.234751	Upregulated	1112	43.26	6	0.413476	32	1.77747	223536514	99	0	B9SE18	8287485	RCOM_1482430	Disease resistance protein RPP8, putative	223536514	Disease resistance protein RPP8, putative (EC 3.1.3.16)	RCOM_1482430	Ricinus communis (Castor bean)	857	3.1.3.16		ADP binding [GO:0043531]; phosphoprotein phosphatase activity [GO:0004721]; defense response [GO:0006952]	GO:0043531; GO:0006952; GO:0004721	Disease resistance NB-LRR family		IPR032675;IPR002182;IPR027417;					rcu:RCOM_1482430;									PF00931;					c22070_g1_i1
c10154_g1_i1	2.47907	5.46611	0.00175807	0.0481718	Upregulated	4162	38.95	187	3.44305	980	14.5439	223527267	99	0	B9T3Y8	8276568	RCOM_0639420	hypothetical protein	223527267	Putative uncharacterized protein	RCOM_0639420	Ricinus communis (Castor bean)	834			thiol-dependent ubiquitinyl hydrolase activity [GO:0036459]; protein deubiquitination [GO:0016579]; ubiquitin-dependent protein catabolic process [GO:0006511]	GO:0016579; GO:0036459; GO:0006511	Peptidase C19 family		IPR001394;IPR018200;IPR028889;					rcu:RCOM_0639420;									PF00443;		PS00972;PS00973;PS50235;			c10154_g1_i1	4162	G34-8291-MONOMER	413	53.51	342	137	4	506	1483	1	336	7e-110	358
c11790_g1_i6	2.47883	2.47592	0.00330435	0.0760349	Upregulated	2329	40.45	23	0.756767	121	3.20903	255539827	99	0	B9R9V3			PREDICTED: uncharacterized protein LOC8289625 [Ricinus communis]	XP_002510978	Putative uncharacterized protein	RCOM_1500870	Ricinus communis (Castor bean)	342												rcu:RCOM_1500870;		XP_002510978.1;												c11790_g1_i6
c9693_g1_i4	2.47807	2.20785	0.00372293	0.0836827	Upregulated	544	42.65	19	2.67644	100	11.3543	223538929	100	2e-86	B9S7C2	8286428	RCOM_0776270	glutamate decarboxylase, putative	223538929	Glutamate decarboxylase (EC 4.1.1.15)	RCOM_0776270	Ricinus communis (Castor bean)	297	4.1.1.15		glutamate decarboxylase activity [GO:0004351]; pyridoxal phosphate binding [GO:0030170]; glutamate metabolic process [GO:0006536]	GO:0004351; GO:0006536; GO:0030170	Group II decarboxylase family		IPR010107;IPR002129;IPR015424;IPR015421;					rcu:RCOM_0776270;									PF00282;	TIGR01788;				c9693_g1_i4
c8141_g1_i2	2.47612	5.28365	0.00182691	0.0497855	Upregulated	1462	38.99	165	8.64849	863	36.4604	223550066	99	0	B9R9S6	8266072	RCOM_1500400	Glycerol-3-phosphate transporter, putative	223550066	Glycerol-3-phosphate transporter, putative	RCOM_1500400	Ricinus communis (Castor bean)	563			integral component of membrane [GO:0016021]; transporter activity [GO:0005215]; transmembrane transport [GO:0055085]	GO:0016021; GO:0055085; GO:0005215			IPR011701;IPR020846;IPR000849;					rcu:RCOM_1500400;									PF07690;		PS50850;			c8141_g1_i2	1462	G3M-8892-MONOMER	416	51.21	373	160	6	206	1273	1	368	4e-118	359
c10764_g1_i2	2.4749	1.4514	0.00765296	0.142769	Upregulated	1296	28.86	11	0.650416	58	2.76427
c28723_g1_i1	2.47484	2.79902	0.00302333	0.0717474	Upregulated	753	40.11	29	2.95125	152	12.4683	255572777	100	1e-104	B9SMV2	8280304	RCOM_0471150	DNA binding protein, putative	255572777	DNA binding protein, putative	RCOM_0471150	Ricinus communis (Castor bean)	194			nucleus [GO:0005634]; DNA binding [GO:0003677]; transcription factor activity, sequence-specific DNA binding [GO:0003700]; transcription, DNA-templated [GO:0006351]	GO:0003677; GO:0005634; GO:0003700; GO:0006351			IPR017392;IPR001471;IPR016177;					rcu:RCOM_0471150;		XP_002527321.1;						PTHR31194;	PF00847;		PS51032;		SUBCELLULAR LOCATION: Nucleus {ECO:0000256|SAAS:SAAS00550310}.	c28723_g1_i1
c10518_g2_i2	2.47484	3.18174	0.00277577	0.0672034	Upregulated	1201	38.22	38	2.42462	199	10.2345	223529881	99	1e-63	B9SX63	8269778	RCOM_0547880	hypothetical protein	223529881	Putative uncharacterized protein	RCOM_0547880	Ricinus communis (Castor bean)	132			integral component of membrane [GO:0016021]	GO:0016021								rcu:RCOM_0547880;														c10518_g2_i2
c12402_g1_i7	2.47363	2.5888	0.00327992	0.0756216	Upregulated	2900	40.52	25	0.660611	131	2.79018	255573392	99	0	B9SNQ3	8289601	RCOM_1025960	Anthocyanin 5-aromatic acyltransferase, putative	255573392	Anthocyanin 5-aromatic acyltransferase, putative (EC 2.3.1.153)	RCOM_1025960	Ricinus communis (Castor bean)	467	2.3.1.153		anthocyanin 5-aromatic acyltransferase activity [GO:0047183]	GO:0047183			IPR023213;IPR003480;					rcu:RCOM_1025960;		XP_002527622.1;							PF02458;					c12402_g1_i7	2900	G37-14182-MONOMER	369	44.06	345	155	9	201	1193	2	322	2e-62	219	PWY-2861	biochanin A conjugates interconversion	RXN-4703	EC-2.3.1.115	G37-14182-MONOMER	isoflavone-7-<i>O-</i>&beta;-glucoside 6\"-<i>O-</i>malonyltransferase	G37-14182	Potri.004G096400.1
c11132_g1_i6	2.47297	1.96463	0.00408354	0.0894039	Upregulated	1530	33.53	16	0.801368	84	3.39114	255566902	98	4e-133	B9SEL5	8269544	RCOM_0970280	1-aminocyclopropane-1-carboxylate oxidase, putative	255566902	1-aminocyclopropane-1-carboxylate oxidase, putative (EC 1.14.11.9)	RCOM_0970280	Ricinus communis (Castor bean)	337	1.14.11.9		metal ion binding [GO:0046872]; naringenin 3-dioxygenase activity [GO:0045486]	GO:0046872; GO:0045486	Iron/ascorbate-dependent oxidoreductase family		IPR026992;IPR027443;IPR005123;					rcu:RCOM_0970280;		XP_002524434.1;							PF03171;PF14226;		PS51471;			c11132_g1_i6	1530	G3B-8909-MONOMER	175	75.29	170	41	1	416	922	1	170	3e-85	266	PWY1F-823	leucopelargonidin and leucocyanidin biosynthesis	RXN-7775	EC-1.14.11.9	G3B-8909-MONOMER		G3B-8909	Si011168m
c11833_g1_i10	2.47199	3.67948	0.00227939	0.0581376	Upregulated	2432	34.66	54	1.70151	282	7.16216	223547898	100	1e-87	B9RH28	8285297	RCOM_1446530	glycerophosphodiester phosphodiesterase, putative	223547898	Glycerophosphodiester phosphodiesterase, putative	RCOM_1446530	Ricinus communis (Castor bean)	383			phosphoric diester hydrolase activity [GO:0008081]; lipid metabolic process [GO:0006629]	GO:0006629; GO:0008081			IPR030395;IPR017946;					rcu:RCOM_1446530;									PF03009;		PS51704;			c11833_g1_i10	2432	G3E-29631-MONOMER	156	56.67	150	65	0	1477	1926	6	155	8e-47	167	PWY-6952	glycerophosphodiester degradation	GLYCPDIESTER-RXN	EC-3.1.4.46	G3E-29631-MONOMER	glycerophosphodiester phosphodiesterase	G3E-29631	Pavir.J21237.1.p
c6247_g1_i1	2.47092	3.70476	0.00228922	0.0583673	Upregulated	1445	36.19	55	2.91674	287	12.268	255538684	100	1e-59	B9R7W4	8288949	RCOM_1594870	hypothetical protein	255538684	Putative uncharacterized protein	RCOM_1594870	Ricinus communis (Castor bean)	138												rcu:RCOM_1594870;		XP_002510407.1;												c6247_g1_i1
c14925_g1_i1	2.47063	0.843027	0.0136153	0.213823	Upregulated	881	39.05	7	0.608872	37	2.59408	223550725	99	1e-157	B9R6T1	8288093	RCOM_1585060	hydrolase, hydrolyzing O-glycosyl compounds, putative	223550725	Hydrolase, hydrolyzing O-glycosyl compounds, putative (EC 3.2.1.8)	RCOM_1585060	Ricinus communis (Castor bean)	830	3.2.1.8		integral component of membrane [GO:0016021]; endo-1,4-beta-xylanase activity [GO:0031176]; carbohydrate metabolic process [GO:0005975]	GO:0005975; GO:0031176; GO:0016021			IPR003305;IPR008979;IPR001000;IPR031158;IPR013781;IPR017853;					rcu:RCOM_1585060;									PF02018;PF00331;		PS00591;PS51760;			c14925_g1_i1
c14433_g1_i9	2.47063	0.843027	0.0136153	0.213823	Upregulated	767	42.5	7	0.699369	37	2.97965	223548431	88	2e-95	B9RFF1	8287126	RCOM_1434140	phospholipase d zeta, putative	223548431	Phospholipase d zeta, putative (EC 1.3.1.74) (EC 3.1.4.4)	RCOM_1434140	Ricinus communis (Castor bean)	1077	1.3.1.74; 3.1.4.4		intracellular [GO:0005622]; 2-alkenal reductase [NAD(P)] activity [GO:0032440]; N-acylphosphatidylethanolamine-specific phospholipase D activity [GO:0070290]; phospholipase D activity [GO:0004630]; inositol lipid-mediated signaling [GO:0048017]; phosphatidic acid biosynthetic process [GO:0006654]; regulation of cell migration [GO:0030334]; regulation of phagocytosis [GO:0050764]	GO:0032440; GO:0070290; GO:0048017; GO:0005622; GO:0006654; GO:0004630; GO:0030334; GO:0050764			IPR011993;IPR001849;IPR025202;IPR001736;IPR016555;IPR015679;					rcu:RCOM_1434140;								PTHR18896;	PF00614;PF13091;		PS50003;PS50035;			c14433_g1_i9	767	G3P-8325-MONOMER	235	56.31	206	63	3	147	686	18	222	2e-64	206	LIPASYN-PWY	phospholipases	PHOSCHOL-RXN	EC-3.1.4.4	G3P-8325-MONOMER	phospholipase D	G3P-8325	evm.model.supercontig_50.149
c9636_g3_i1	2.47039	4.61597	0.0020234	0.0530469	Upregulated	1942	40.01	104	4.10381	542	17.2389	223547253	94	0	B9RHX6	8259986	RCOM_1574400	cytochrome P450, putative	223547253	Cytochrome P450, putative (EC 1.14.13.68)	RCOM_1574400	Ricinus communis (Castor bean)	473	1.14.13.68		4-hydroxyphenylacetaldehyde oxime monooxygenase activity [GO:0050592]; heme binding [GO:0020037]; hydroxyphenylacetonitrile 2-monooxygenase activity [GO:0047085]; iron ion binding [GO:0005506]	GO:0050592; GO:0020037; GO:0047085; GO:0005506	Cytochrome P450 family		IPR001128;IPR017972;IPR002401;					rcu:RCOM_1574400;									PF00067;		PS00086;			c9636_g3_i1	1942	G3M-11353-MONOMER	479	49.68	463	229	4	1648	263	17	476	5e-163	482	PWY-2961	sesquiterpenoid phytoalexins biosynthesis	RXN-11907	-	G3M-11353-MONOMER	solavetivol monooxygenase	G3M-11353	PGSC0003DMP400018146
c9022_g1_i5	2.46757	4.39029	0.00204496	0.0533227	Upregulated	1929	43.34	89	3.53559	463	14.8254	255577977	99	0	B9SV41	8283882	RCOM_1157080	hypothetical protein	255577977	Putative uncharacterized protein	RCOM_1157080	Ricinus communis (Castor bean)	420			integral component of membrane [GO:0016021]	GO:0016021			IPR021825;					rcu:RCOM_1157080;		XP_002529860.1;XP_015581272.1;							PF11891;					c9022_g1_i5
c31870_g1_i1	2.46719	2.74312	0.00313463	0.0738012	Upregulated	608	36.84	28	3.52905	146	14.8323	223550081	100	2e-12	B9R9U1	8289613	RCOM_1500650	hypothetical protein	223550081	Putative uncharacterized protein	RCOM_1500650	Ricinus communis (Castor bean)	58												rcu:RCOM_1500650;														c31870_g1_i1
c6780_g1_i3	2.46637	2.12287	0.00396816	0.0882108	Upregulated	912	39.47	18	1.51245	94	6.36636	255542558	99	3e-120	B9RF23	8285526	RCOM_1430620	DNA binding protein, putative	255542558	DNA binding protein, putative	RCOM_1430620	Ricinus communis (Castor bean)	366							IPR011598;					rcu:RCOM_1430620;		XP_002512342.1;							PF00010;		PS50888;			c6780_g1_i3
c7565_g2_i2	2.46582	3.01648	0.00292579	0.0698156	Upregulated	636	40.57	34	4.09662	177	17.1899	255558348	100	3e-84	B9S2I2	8270367	RCOM_0699760	two-component sensor protein histidine protein kinase, putative	255558348	Two-component sensor protein histidine protein kinase, putative	RCOM_0699760	Ricinus communis (Castor bean)	258			intracellular [GO:0005622]; kinase activity [GO:0016301]; phosphorelay signal transduction system [GO:0000160]	GO:0005622; GO:0016301; GO:0000160			IPR011006;IPR001789;					rcu:RCOM_0699760;		XP_002520201.1;							PF00072;		PS50110;			c7565_g2_i2
c2162_g1_i1	2.46383	4.71676	0.00197419	0.0527599	Upregulated	1662	37.61	112	5.16405	581	21.5925	802611242	88	2e-151	A0A067KIW7			PREDICTED: secoisolariciresinol dehydrogenase-like [Jatropha curcas]	XP_012074380	Uncharacterized protein	JCGZ_08815	Jatropha curcas (Barbados nut)	276			oxidoreductase activity [GO:0016491]	GO:0016491			IPR016040;IPR020904;IPR002347;					jcu:105635868;		XP_012074380.1;						PTHR24322;			PS00061;			c2162_g1_i1	1662	GN7F-22148-MONOMER	276	59.62	260	104	1	855	1631	15	274	5e-82	263	PWY-7489	oryzalexin A, B, and C biosynthesis	RXN-15464	EC-1.1.1	GN7F-22148-MONOMER	oryzalexin A/C synthase	GN7F-22148	LOC_Os04g33240.1
c14586_g1_i6	2.46356	1.01393	0.0119671	0.195019	Upregulated	2325	42.45	8	0.263676	42	1.1158	223547739	99	0	B9RGL9	8280248	RCOM_1441940	ATP-binding cassette transporter, putative	223547739	ATP-binding cassette transporter, putative (EC 3.6.3.28)	RCOM_1441940	Ricinus communis (Castor bean)	1429	3.6.3.28		integral component of membrane [GO:0016021]; ATP binding [GO:0005524]; organic phosphonate transmembrane-transporting ATPase activity [GO:0015416]	GO:0005524; GO:0016021; GO:0015416	ABC transporter superfamily		IPR003593;IPR013525;IPR029481;IPR003439;IPR027417;IPR013581;					rcu:RCOM_1441940;									PF01061;PF00005;PF14510;PF08370;		PS50893;			c14586_g1_i6
c2175_g1_i2	2.46282	5.72487	0.00185015	0.0502041	Upregulated	1115	39.46	226	15.5324	1171	64.8695	255541726	100	1e-101	B9RDY8			PREDICTED: desiccation protectant protein Lea14 homolog [Ricinus communis]	XP_002511927	Late embryogenesis abundant protein Lea14-A, putative	RCOM_1616730	Ricinus communis (Castor bean)	151			response to desiccation [GO:0009269]	GO:0009269			IPR013783;IPR004864;IPR013990;					rcu:RCOM_1616730;		XP_002511927.1;							PF03168;					c2175_g1_i2
c13607_g1_i2	2.46264	3.64498	0.00235893	0.0596671	Upregulated	3866	38.02	53	1.05055	275	4.39369	255555349	99	0	B9RYC7	8288150	RCOM_0812210	leucine-rich repeat containing protein, putative	255555349	Leucine-rich repeat containing protein, putative	RCOM_0812210	Ricinus communis (Castor bean)	1109			ADP binding [GO:0043531]; signal transduction [GO:0007165]	GO:0043531; GO:0007165			IPR032675;IPR011713;IPR002182;IPR027417;IPR000157;					rcu:RCOM_0812210;		XP_002518711.1;							PF07725;PF00931;PF01582;		PS50104;			c13607_g1_i2	3866	GN7V-66235-MONOMER	68	45.76	59	32	0	3657	3481	5	63	2e-09	59.3
c12580_g1_i4	2.46258	2.57965	0.00341258	0.0781914	Upregulated	1182	41.29	25	1.62079	130	6.79335	255545674	100	0	B9RJH8			PREDICTED: probable trehalose-phosphate phosphatase D [Ricinus communis]	XP_002513897	Trehalose 6-phosphate phosphatase (EC 3.1.3.12)	RCOM_1034650	Ricinus communis (Castor bean)	369	3.1.3.12		trehalose-phosphatase activity [GO:0004805]; trehalose biosynthetic process [GO:0005992]	GO:0005992; GO:0004805	Trehalose phosphatase family	PATHWAY: Glycan biosynthesis; trehalose biosynthesis. {ECO:0000256|RuleBase:RU361117}.	IPR023214;IPR006379;IPR003337;					rcu:RCOM_1034650;		XP_002513897.1;XP_015571449.1;XP_015571450.1;							PF02358;	TIGR01484;TIGR00685;				c12580_g1_i4	1182	GSP-6376-MONOMER	356	70.51	295	75	2	887	3	51	333	1e-149	434	TRESYN-PWY	trehalose biosynthesis I	TREHALOSEPHOSPHA-RXN	EC-3.1.3.12	GSP-6376-MONOMER	trehalose-phosphatase	GSP-6376	Spipo20G0027500
c10205_g1_i4	2.46149	3.82106	0.00233418	0.0592333	Upregulated	2329	35.51	60	1.97417	311	8.24801	255571441	99	4e-54	B9SKZ9	8263108	RCOM_0847660	ferritin, plant, putative	255571441	Ferritin (EC 1.16.3.1)	RCOM_0847660	Ricinus communis (Castor bean)	253	1.16.3.1		cell [GO:0005623]; ferric iron binding [GO:0008199]; ferroxidase activity [GO:0004322]; cellular iron ion homeostasis [GO:0006879]; iron ion transport [GO:0006826]	GO:0005623; GO:0006879; GO:0008199; GO:0004322; GO:0006826	Ferritin family		IPR001519;IPR009040;IPR009078;IPR012347;IPR014034;IPR008331;					rcu:RCOM_0847660;		XP_002526668.1;						PTHR11431;	PF00210;		PS00540;PS00204;PS50905;			c10205_g1_i4	2329	G3E-22505-MONOMER	81	80	75	15	0	633	409	1	75	2e-22	96.7
c6997_g1_i1	2.46102	3.53176	0.00241922	0.0607834	Upregulated	1872	43.8	49	2.00583	254	8.38081	255579286	100	0	B9SWW9	8283153	RCOM_0488770	ammonium transporter, putative	255579286	Ammonium transporter	RCOM_0488770	Ricinus communis (Castor bean)	477			integral component of membrane [GO:0016021]; ammonium transmembrane transporter activity [GO:0008519]	GO:0008519; GO:0016021	Ammonia transporter channel (TC 1.A.11.2) family		IPR029020;IPR001905;IPR018047;IPR024041;IPR002229;					rcu:RCOM_0488770;		XP_002530488.1;						PTHR11730;	PF00909;	TIGR00836;	PS01219;		SUBCELLULAR LOCATION: Membrane {ECO:0000256|RuleBase:RU362002}; Multi-pass membrane protein {ECO:0000256|RuleBase:RU362002}.	c6997_g1_i1	1872	G33-10071-MONOMER	486	58.99	473	159	5	1624	236	9	456	1e-162	481	PWY-5986	ammonium transport	RXN-9615	-	G33-10071-MONOMER	GSVIVT01035812001	G33-10071	GSVIVT01035812001
c11717_g1_i7	2.4607	4.49302	0.0020969	0.0545146	Upregulated	2139	42.03	96	3.43925	497	14.3517	223551460	100	7e-105	B9R8W6	8269972	RCOM_1602570	Calmodulin, putative	223551460	Calmodulin, putative	RCOM_1602570	Ricinus communis (Castor bean)	190			calcium ion binding [GO:0005509]	GO:0005509			IPR011992;IPR018247;IPR002048;					rcu:RCOM_1602570;									PF13499;PF13833;		PS00018;PS50222;			c11717_g1_i7
c14381_g3_i6	2.45801	1.16679	0.0107327	0.18131	Upregulated	1132	38.07	9	0.609256	47	2.56454	255584521	100	1e-144	B9T419	8276592	RCOM_0509560	hypothetical protein	255584521	Putative uncharacterized protein	RCOM_0509560	Ricinus communis (Castor bean)	941			integral component of membrane [GO:0016021]; ATP binding [GO:0005524]; protein serine/threonine kinase activity [GO:0004674]	GO:0005524; GO:0016021; GO:0004674	Protein kinase superfamily		IPR013320;IPR011009;IPR032675;IPR001611;IPR021720;IPR000719;IPR017441;IPR001245;IPR008271;					rcu:RCOM_0509560;		XP_002532988.1;							PF13855;PF11721;PF07714;		PS00107;PS50011;PS00108;			c14381_g3_i6
c21982_g1_i1	2.45801	1.16679	0.0107327	0.18131	Upregulated	902	47.56	9	0.764609	47	3.21847	255571455	100	7e-127	B9SL06	8263115	RCOM_0847730	hypothetical protein	255571455	Putative uncharacterized protein	RCOM_0847730	Ricinus communis (Castor bean)	207							IPR019587;IPR023393;					rcu:RCOM_0847730;		XP_002526675.1;							PF10604;					c21982_g1_i1
c24733_g1_i1	2.45571	1.95053	0.00433573	0.0934187	Upregulated	1559	40.6	16	0.786461	83	3.28844	255566921	100	0	B9SEM4			PREDICTED: probable receptor-like protein kinase At5g20050 [Ricinus communis]	XP_002524443	BRASSINOSTEROID INSENSITIVE 1-associated receptor kinase 1, putative	RCOM_0220600	Ricinus communis (Castor bean)	450			integral component of membrane [GO:0016021]; ATP binding [GO:0005524]; protein serine/threonine kinase activity [GO:0004674]	GO:0005524; GO:0016021; GO:0004674	Protein kinase superfamily		IPR013320;IPR011009;IPR000719;IPR017441;IPR008271;					rcu:RCOM_0220600;		XP_002524443.1;							PF00069;		PS00107;PS50011;PS00108;			c24733_g1_i1	1559	G3P-5165-MONOMER	332	40.76	314	164	9	352	1278	16	312	5e-67	224	PWY-6952	glycerophosphodiester degradation	GLYCPDIESTER-RXN	EC-3.1.4.46	G3P-5165-MONOMER	glycerophosphodiester phosphodiesterase	G3P-5165	evm.model.supercontig_60.90
c5216_g1_i2	2.45552	5.22203	0.00197445	0.0527599	Upregulated	2045	36.92	160	5.99557	825	24.9183	255549497	99	0	B9RPY2	8286533	RCOM_1137890	protein binding protein, putative	255549497	Protein binding protein, putative	RCOM_1137890	Ricinus communis (Castor bean)	535							IPR000210;IPR027356;IPR011333;					rcu:RCOM_1137890;		XP_002515801.1;							PF03000;		PS50097;PS51649;			c5216_g1_i2
c7885_g1_i3	2.45354	1.30505	0.00894257	0.158881	Upregulated	1696	40.09	10	0.451833	52	1.89381	223545636	100	0	B9RN17	8270828	RCOM_1342580	monoxygenase, putative	223545636	Monoxygenase, putative	RCOM_1342580	Ricinus communis (Castor bean)	397			integral component of membrane [GO:0016021]; FAD binding [GO:0071949]; oxidoreductase activity [GO:0016491]	GO:0071949; GO:0016021; GO:0016491			IPR002938;IPR023753;					rcu:RCOM_1342580;									PF01494;					c7885_g1_i3	1696	G3E-18722-MONOMER	249	44.92	256	131	4	990	232	1	249	3e-54	188	PWY-5174	capsanthin and capsorubin biosynthesis	RXN-7979	-	G3E-18722-MONOMER	antheraxanthin epoxidase	G3E-18722	Pavir.Ba03546.1.p
c48204_g1_i1	2.4534	5.45973	0.00194287	0.0521348	Upregulated	1889	44.42	189	7.66714	973	31.8155	255563062	100	0	B9S966	8259195	RCOM_1013800	3'-N-debenzoyl-2'-deoxytaxol N-benzoyltransferase, putative	255563062	3'-N-debenzoyl-2'-deoxytaxol N-benzoyltransferase, putative (EC 2.3.1.167)	RCOM_1013800	Ricinus communis (Castor bean)	446	2.3.1.167		10-deacetylbaccatin III 10-O-acetyltransferase activity [GO:0050643]	GO:0050643			IPR023213;IPR003480;					rcu:RCOM_1013800;		XP_002522535.1;							PF02458;					c48204_g1_i1	1889	G2T-10087-MONOMER	284	47.99	273	132	4	753	1541	6	278	7e-77	251	PWY-5660	taxol biosynthesis	2.3.1.162-RXN	EC-2.3.1.162	G2T-10087-MONOMER	taxadien-5&alpha;-ol <i>O-</i>acetyltransferase	G2T-10087	MLOC_19988.1
c9634_g1_i3	2.45184	4.25971	0.00219862	0.0565095	Upregulated	2280	37.76	82	2.75602	422	11.4324	255570057	100	1e-87	B9SJ22	8277343	RCOM_0597860	diphosphoinositol polyphosphate phosphohydrolase, putative	255570057	Diphosphoinositol polyphosphate phosphohydrolase, putative (EC 3.6.1.52)	RCOM_0597860	Ricinus communis (Castor bean)	175	3.6.1.52		diphosphoinositol-polyphosphate diphosphatase activity [GO:0008486]; inositol diphosphate tetrakisphosphate diphosphatase activity [GO:0052840]; inositol-1,5-bisdiphosphate-2,3,4,6-tetrakisphosphate 1-diphosphatase activity [GO:0052846]; inositol-1,5-bisdiphosphate-2,3,4,6-tetrakisphosphate 5-diphosphatase activity [GO:0052847]; inositol-1-diphosphate-2,3,4,5,6-pentakisphosphate diphosphatase activity [GO:0052843]; inositol-3,5-bisdiphosphate-2,3,4,6-tetrakisphosphate 5-diphosphatase activity [GO:0052848]; inositol-3-diphosphate-1,2,4,5,6-pentakisphosphate diphosphatase activity [GO:0052844]; inositol-5-diphosphate-1,2,3,4,6-pentakisphosphate diphosphatase activity [GO:0052845]	GO:0008486; GO:0052840; GO:0052846; GO:0052847; GO:0052843; GO:0052848; GO:0052844; GO:0052845			IPR020084;IPR000086;IPR015797;					rcu:RCOM_0597860;		XP_002525991.1;							PF00293;		PS51462;PS00893;			c9634_g1_i3	2280	GN7F-22918-MONOMER	161	59.09	132	47	2	1630	1235	26	150	1e-33	130	PWY-5381	pyridine nucleotide cycling (plants)	NADPYROPHOSPHAT-RXN	EC-3.6.1.22	GN7F-22918-MONOMER		GN7F-22918	LOC_Os02g50130.1
c295_g1_i1	2.45134	6.05409	0.00188875	0.051034	Upregulated	1203	40.73	286	18.2181	1470	75.4762	9716271	87	2e-148	Q9FY03			putative pectin methylesterase [Populus tremula x Populus tremuloides]	CAC01624.1	Pectinesterase (EC 3.1.1.11)	pme1	Populus tremula x Populus tremuloides	579	3.1.1.11		cell wall [GO:0005618]; integral component of membrane [GO:0016021]; aspartyl esterase activity [GO:0045330]; enzyme inhibitor activity [GO:0004857]; pectinesterase activity [GO:0030599]; cell wall modification [GO:0042545]; pectin catabolic process [GO:0045490]	GO:0045330; GO:0005618; GO:0042545; GO:0004857; GO:0016021; GO:0045490; GO:0030599		PATHWAY: Glycan metabolism; pectin degradation. {ECO:0000256|SAAS:SAAS00560510}.; PATHWAY: Glycan metabolism; pectin degradation; 2-dehydro-3-deoxy-D-gluconate from pectin: step 1/5. {ECO:0000256|RuleBase:RU000589, ECO:0000256|SAAS:SAAS00560367}.	IPR012334;IPR011050;IPR033131;IPR000070;IPR006501;											3.1.1.11;			PF01095;PF04043;	TIGR01614;	PS00503;			c295_g1_i1	1203	G33-11079-MONOMER	261	62.93	232	86	0	146	841	30	261	4e-104	314	PWY-1081	homogalacturonan degradation	RXN-2102	EC-3.1.1.11	G33-11079-MONOMER	pectinesterase	G33-11079	GSVIVT01018622001
c7348_g1_i2	2.45125	4.15043	0.00237646	0.0600238	Upregulated	1054	38.05	76	5.52556	391	22.9137	743902733	76	4e-43				PREDICTED: auxin-induced protein X15 [Populus euphratica]	XP_011044712			Populus euphratica(NA)																											c7348_g1_i2
c14208_g1_i3	2.45096	2.11023	0.0041885	0.0911715	Upregulated	613	40.13	18	2.25017	93	9.37089	223531928	100	5e-40	B9SRM0	8274900	RCOM_0840740	pyruvate kinase, putative	223531928	Pyruvate kinase (EC 2.7.1.40)	RCOM_0840740	Ricinus communis (Castor bean)	508	2.7.1.40		kinase activity [GO:0016301]; magnesium ion binding [GO:0000287]; potassium ion binding [GO:0030955]; pyruvate kinase activity [GO:0004743]	GO:0016301; GO:0000287; GO:0030955; GO:0004743	Pyruvate kinase family	PATHWAY: Carbohydrate degradation; glycolysis; pyruvate from D-glyceraldehyde 3-phosphate: step 5/5. {ECO:0000256|RuleBase:RU000504}.	IPR001697;IPR015813;IPR011037;IPR015794;IPR015793;IPR015795;IPR015806;					rcu:RCOM_0840740;								PTHR11817;	PF00224;PF02887;	TIGR01064;				c14208_g1_i3
c12097_g1_i2	2.44915	3.92506	0.00241136	0.0606867	Upregulated	3324	38.96	65	1.4985	334	6.20646	255549238	96	0	B9RPK4	8276858	RCOM_1379100	oligopeptide transporter, putative	255549238	Oligopeptide transporter, putative	RCOM_1379100	Ricinus communis (Castor bean)	671			integral component of membrane [GO:0016021]; transmembrane transport [GO:0055085]	GO:0016021; GO:0055085			IPR004813;					rcu:RCOM_1379100;		XP_002515673.1;							PF03169;	TIGR00728;				c12097_g1_i2	3324	G3G-7220-MONOMER	79	65.82	79	27	0	2583	2819	1	79	8e-29	115	PWY-5937	Fe(III)-phytosiderophore transport	TRANS-RXN-172	-	G3G-7220-MONOMER	TRIUR3_09824-P1	G3G-7220	TRIUR3_09824-P1
c5264_g1_i2	2.44896	2.18392	0.00412562	0.0900543	Upregulated	1796	37.97	19	0.810683	98	3.37037	255561387	100	0	B9S6T5	8268759	RCOM_0873690	cyclin B, putative	255561387	Cyclin B, putative	RCOM_0873690	Ricinus communis (Castor bean)	432			nucleus [GO:0005634]	GO:0005634	Cyclin family		IPR013763;IPR004367;IPR006671;					rcu:RCOM_0873690;		XP_002521704.1;							PF02984;PF00134;		PS00292;			c5264_g1_i2
c9873_g1_i6	2.44858	2.67642	0.003509	0.0801127	Upregulated	2457	39.36	27	0.842097	139	3.49436	255587658	100	0	B9T7X6	8262028	RCOM_0438490	transcription factor, putative	255587658	Transcription factor, putative	RCOM_0438490	Ricinus communis (Castor bean)	554							IPR011598;					rcu:RCOM_0438490;		XP_002534345.1;							PF00010;		PS50888;			c9873_g1_i6
c7305_g1_i1	2.44838	3.04304	0.00310049	0.073202	Upregulated	367	38.96	35	7.30812	180	30.2946	255563158	100	5e-49	B9S9B4	8259243	RCOM_1015400	hypothetical protein	255563158	Putative uncharacterized protein	RCOM_1015400	Ricinus communis (Castor bean)	180							IPR006936;					rcu:RCOM_1015400;		XP_002522583.1;							PF04852;		PS51697;			c7305_g1_i1
c13240_g1_i2	2.44678	1.54735	0.00778528	0.144663	Upregulated	1298	37.29	12	0.708452	62	2.95036	223546323	69	1e-34	B9RLV0	8263392	RCOM_1471070	kinase, putative	223546323	Kinase, putative (EC 2.7.10.2)	RCOM_1471070	Ricinus communis (Castor bean)	1646	2.7.10.2		integral component of membrane [GO:0016021]; ATP binding [GO:0005524]; ATP-dependent peptidase activity [GO:0004176]; non-membrane spanning protein tyrosine kinase activity [GO:0004715]; zinc ion binding [GO:0008270]	GO:0005524; GO:0004176; GO:0016021; GO:0004715; GO:0008270			IPR013320;IPR011009;IPR003111;IPR024788;IPR000719;IPR017441;IPR015947;IPR001245;IPR008271;IPR011990;IPR001841;IPR013083;IPR017907;					rcu:RCOM_1471070;									PF02190;PF12819;PF07714;		PS00107;PS50011;PS00108;PS00518;PS50089;			c13240_g1_i2
c51648_g1_i1	2.4455	2.3209	0.0040166	0.0886469	Upregulated	936	38.25	21	1.71928	108	7.12699	802742803	92	3e-115	A0A067JZX7			PREDICTED: uncharacterized protein LOC105646185 [Jatropha curcas]	XP_012087381	Uncharacterized protein	JCGZ_22629	Jatropha curcas (Barbados nut)	204			integral component of membrane [GO:0016021]	GO:0016021								jcu:105646185;		XP_012087381.1;												c51648_g1_i1
c6732_g2_i1	2.445	0.111605	0.0293059	0.347261	Upregulated	546	42.67	4	0.561398	21	2.37566	223550777	100	9e-127	B9R6Y3	8265278	RCOM_1586880	serine carboxypeptidase, putative	223550777	Serine carboxypeptidase, putative (EC 3.4.16.5)	RCOM_1586880	Ricinus communis (Castor bean)	453	3.4.16.5		serine-type carboxypeptidase activity [GO:0004185]	GO:0004185	Peptidase S10 family		IPR029058;IPR001563;					rcu:RCOM_1586880;								PTHR11802;	PF00450;					c6732_g2_i1
c14695_g1_i10	2.445	0.111605	0.0293059	0.347261	Upregulated	248	37.9	4	1.23598	21	5.23029	643707202	62	4e-15	A0A067JGD5			hypothetical protein JCGZ_01845 [Jatropha curcas]	KDP22907	Uncharacterized protein	JCGZ_01845	Jatropha curcas (Barbados nut)	281			integral component of membrane [GO:0016021]	GO:0016021			IPR028919;														PF01107;					c14695_g1_i10
c45558_g1_i1	2.445	0.111605	0.0293059	0.347261	Upregulated	629	37.04	4	0.487319	21	2.06218
c52714_g1_i1	2.445	0.111605	0.0293059	0.347261	Upregulated	578	30.45	4	0.530317	21	2.24414
c9199_g1_i1	2.445	0.111605	0.0293059	0.347261	Upregulated	347	48.99	4	0.883353	21	3.73808	694422065	72	6e-38				PREDICTED: uncharacterized protein LOC103931166 [Pyrus x bretschneideri]	XP_009338862			Pyrus x bretschneideri(NA)																											c9199_g1_i1
c14690_g1_i7	2.44417	1.65481	0.00735303	0.138728	Upregulated	1105	38.91	13	0.901539	67	3.74516	604343541	72	3e-87	A0A022RU38			hypothetical protein MIMGU_mgv1a0184292mg, partial [Erythranthe guttata]	EYU42430	Uncharacterized protein (Fragment)	MIMGU_mgv1a0184292mg	Erythranthe guttata (Yellow monkey flower) (Mimulus guttatus)	380			pyridoxal phosphate binding [GO:0030170]; transaminase activity [GO:0008483]	GO:0030170; GO:0008483			IPR005814;IPR027417;IPR015422;													PTHR11986;						c14690_g1_i7
c13371_g3_i2	2.44401	2.38482	0.00379376	0.0850078	Upregulated	1561	41.64	22	1.08	113	4.4713	255539354	100	0	B9R8U9			PREDICTED: mitotic spindle checkpoint protein BUBR1 [Ricinus communis]	XP_002510742	Bubr1, putative	RCOM_1602300	Ricinus communis (Castor bean)	380			mitotic spindle assembly checkpoint [GO:0007094]	GO:0007094			IPR015661;IPR013212;					rcu:RCOM_1602300;		XP_002510742.1;						PTHR14030;	PF08311;		PS51489;			c13371_g3_i2
c12580_g1_i5	2.44401	2.38482	0.00379376	0.0850078	Upregulated	1657	38.5	22	1.01743	113	4.21225	255545674	99	3e-180	B9RJH8			PREDICTED: probable trehalose-phosphate phosphatase D [Ricinus communis]	XP_002513897	Trehalose 6-phosphate phosphatase (EC 3.1.3.12)	RCOM_1034650	Ricinus communis (Castor bean)	369	3.1.3.12		trehalose-phosphatase activity [GO:0004805]; trehalose biosynthetic process [GO:0005992]	GO:0005992; GO:0004805	Trehalose phosphatase family	PATHWAY: Glycan biosynthesis; trehalose biosynthesis. {ECO:0000256|RuleBase:RU361117}.	IPR023214;IPR006379;IPR003337;					rcu:RCOM_1034650;		XP_002513897.1;XP_015571449.1;XP_015571450.1;							PF02358;	TIGR01484;TIGR00685;				c12580_g1_i5	1657	G3P-6382-MONOMER	348	60.36	280	80	3	1518	700	1	256	2e-105	326	TRESYN-PWY	trehalose biosynthesis I	TREHALOSEPHOSPHA-RXN	EC-3.1.3.12	G3P-6382-MONOMER	trehalose-phosphatase	G3P-6382	evm.model.supercontig_36.114
c49504_g1_i1	2.44277	5.38858	0.00202416	0.0530469	Upregulated	959	37.43	181	14.4632	925	59.5774	223536055	100	7e-48	B9SFC5	8275371	RCOM_1096270	hypothetical protein	223536055	Putative uncharacterized protein	RCOM_1096270	Ricinus communis (Castor bean)	82							IPR022251;					rcu:RCOM_1096270;									PF12609;					c49504_g1_i1
c5730_g2_i2	2.43864	0.384491	0.0224501	0.293131	Upregulated	418	44.02	5	0.916637	26	3.84198	255545850	100	1e-78	B9RJR6	8281710	RCOM_1037580	DNA binding protein, putative	255545850	DNA binding protein, putative	RCOM_1037580	Ricinus communis (Castor bean)	338							IPR011598;					rcu:RCOM_1037580;		XP_002513985.1;							PF00010;		PS50888;			c5730_g2_i2
c6657_g1_i3	2.43864	0.384491	0.0224501	0.293131	Upregulated	627	37.32	5	0.611091	26	2.56132	223542346	99	2e-39	B9RXN2	8284218	RCOM_0905100	heat-shock protein, putative	223542346	Heat-shock protein, putative	RCOM_0905100	Ricinus communis (Castor bean)	119					Small heat shock protein (HSP20) family		IPR002068;IPR031107;IPR008978;					rcu:RCOM_0905100;								PTHR11527;	PF00011;		PS01031;			c6657_g1_i3
c35607_g1_i1	2.43864	0.384491	0.0224501	0.293131	Upregulated	817	41	5	0.468977	26	1.96567	223530457	100	0	B9SVM2	8283461	RCOM_0794030	protein phosphatase 2c, putative	223530457	Protein phosphatase 2c, putative (EC 3.1.3.16)	RCOM_0794030	Ricinus communis (Castor bean)	718	3.1.3.16		metal ion binding [GO:0046872]; phosphoprotein phosphatase activity [GO:0004721]	GO:0046872; GO:0004721	PP2C family		IPR008586;IPR000222;IPR001932;					rcu:RCOM_0794030;									PF05910;PF00481;		PS01032;PS51746;			c35607_g1_i1
c12286_g2_i2	2.43864	0.384491	0.0224501	0.293131	Upregulated	780	34.62	5	0.491223	26	2.05891
c13946_g3_i1	2.43864	0.384491	0.0224501	0.293131	Upregulated	258	30.62	5	1.48509	26	6.22461
c5265_g1_i1	2.43726	2.71831	0.00361816	0.0820435	Upregulated	1610	37.95	28	1.33271	143	5.48616	223526095	100	0	B9T6S1	8263595	RCOM_0008400	mta/sah nucleosidase, putative	223526095	Mta/sah nucleosidase, putative	RCOM_0008400	Ricinus communis (Castor bean)	317			catalytic activity [GO:0003824]; nucleoside metabolic process [GO:0009116]	GO:0003824; GO:0009116			IPR018017;IPR000845;					rcu:RCOM_0008400;								PTHR21234;	PF01048;					c5265_g1_i1	1610	G37-16645-MONOMER	333	78.36	268	55	1	197	1000	3	267	4e-156	455
c14038_g1_i10	2.43686	3.22289	0.00316183	0.0740851	Upregulated	2836	39.95	40	1.08083	204	4.44306	223546963	99	0	B9RJF8			sulfate transporter, putative [Ricinus communis]	EEF48460	Sulfate transporter, putative	RCOM_1033950	Ricinus communis (Castor bean)	667			integral component of membrane [GO:0016021]; plasma membrane [GO:0005886]; secondary active sulfate transmembrane transporter activity [GO:0008271]	GO:0016021; GO:0005886; GO:0008271	SLC26A/SulP transporter (TC 2.A.53) family		IPR030314;IPR018045;IPR011547;IPR001902;IPR002645;					rcu:RCOM_1033950;								PTHR11814;PTHR11814:SF65;	PF01740;PF00916;	TIGR00815;	PS01130;PS50801;		SUBCELLULAR LOCATION: Membrane {ECO:0000256|RuleBase:RU362052}; Multi-pass membrane protein {ECO:0000256|RuleBase:RU362052}.	c14038_g1_i10
c13940_g4_i2	2.43539	2.09748	0.00442263	0.0948828	Upregulated	835	35.57	18	1.65192	92	6.80549	223542083	96	2e-53	B9RYB8	8288141	RCOM_0811920	cyclin d, putative	223542083	Cyclin d, putative	RCOM_0811920	Ricinus communis (Castor bean)	395			integral component of membrane [GO:0016021]; nucleus [GO:0005634]	GO:0016021; GO:0005634	Cyclin family		IPR013763;IPR004367;IPR006671;					rcu:RCOM_0811920;									PF02984;PF00134;					c13940_g4_i2
c12840_g1_i7	2.43539	2.09748	0.00442263	0.0948828	Upregulated	1417	41.85	18	0.973433	92	4.01029	255560677	100	9e-170	B9S5T3	8284676	RCOM_0654210	Nuclear transcription factor Y subunit A-3, putative	255560677	Nuclear transcription factor Y subunit A-3, putative	RCOM_0654210	Ricinus communis (Castor bean)	335			CCAAT-binding factor complex [GO:0016602]; DNA binding [GO:0003677]; transcription factor activity, sequence-specific DNA binding [GO:0003700]	GO:0016602; GO:0003677; GO:0003700			IPR018362;IPR001289;					rcu:RCOM_0654210;		XP_002521352.1;						PTHR12632;	PF02045;		PS00686;PS51152;			c12840_g1_i7
c5067_g1_i2	2.43504	4.76744	0.00220139	0.0565599	Upregulated	897	43.7	118	10.0808	600	41.3159	255577260	99	4e-122	B9SU43	8287672	RCOM_1216270	Heat shock factor protein, putative	255577260	Heat shock factor protein, putative	RCOM_1216270	Ricinus communis (Castor bean)	248			nucleus [GO:0005634]; sequence-specific DNA binding [GO:0043565]; transcription factor activity, sequence-specific DNA binding [GO:0003700]	GO:0005634; GO:0043565; GO:0003700	HSF family		IPR000232;IPR027725;IPR011991;					rcu:RCOM_1216270;		XP_002529512.1;						PTHR10015;	PF00447;		PS00434;		SUBCELLULAR LOCATION: Nucleus {ECO:0000256|SAAS:SAAS00535900}.	c5067_g1_i2
c12466_g2_i1	2.43434	0.614108	0.0181959	0.259399	Upregulated	1479	40.16	6	0.310876	31	1.29465	223526431	100	9e-28	B9T611			conserved hypothetical protein [Ricinus communis]	EEF28710	Putative uncharacterized protein	RCOM_0160940	Ricinus communis (Castor bean)	69												rcu:RCOM_0160940;														c12466_g2_i1
c19068_g1_i1	2.43434	0.614108	0.0181959	0.259399	Upregulated	934	33.19	6	0.492275	31	2.05009
c5281_g1_i1	2.43434	0.614108	0.0181959	0.259399	Upregulated	560	40.36	6	0.821045	31	3.41926
c6584_g1_i3	2.4321	2.30989	0.00421145	0.0916426	Upregulated	552	39.49	21	2.9153	107	11.973	255562677	100	4e-82	B9S8M5	8267260	RCOM_0602630	Polyneuridine-aldehyde esterase precursor, putative	255562677	Polyneuridine-aldehyde esterase, putative (EC 3.1.1.78)	RCOM_0602630	Ricinus communis (Castor bean)	263	3.1.1.78		polyneuridine-aldehyde esterase activity [GO:0050529]	GO:0050529			IPR029058;IPR000073;					rcu:RCOM_0602630;		XP_002522344.1;							PF12697;					c6584_g1_i3	552	AT4G37140-MONOMER	137	55.08	118	53	0	507	154	1	118	1e-45	152	PWY0A-6303	methyl indole-3-acetate interconversion	RXN0A-10711	EC-3.1.1.1	AT4G37140-MONOMER	AT4G37140.1	AT4G37140	AT4G37140.1
c11833_g1_i8	2.43177	3.91051	0.00261331	0.0640271	Upregulated	2344	34.81	65	2.125	330	8.6959	223547898	100	7e-88	B9RH28	8285297	RCOM_1446530	glycerophosphodiester phosphodiesterase, putative	223547898	Glycerophosphodiester phosphodiesterase, putative	RCOM_1446530	Ricinus communis (Castor bean)	383			phosphoric diester hydrolase activity [GO:0008081]; lipid metabolic process [GO:0006629]	GO:0006629; GO:0008081			IPR030395;IPR017946;					rcu:RCOM_1446530;									PF03009;		PS51704;			c11833_g1_i8	2344	G3E-29631-MONOMER	156	56.67	150	65	0	1389	1838	6	155	6e-47	167	PWY-6952	glycerophosphodiester degradation	GLYCPDIESTER-RXN	EC-3.1.4.46	G3E-29631-MONOMER	glycerophosphodiester phosphodiesterase	G3E-29631	Pavir.J21237.1.p
c3601_g1_i2	2.43172	3.06911	0.00327711	0.0755933	Upregulated	2006	41.67	36	1.37523	183	5.6348	255586158	100	0	B9T670	8287873	RCOM_0032550	Indole-3-acetic acid-amido synthetase GH3.6, putative	255586158	Indole-3-acetic acid-amido synthetase GH3.6, putative	RCOM_0032550	Ricinus communis (Castor bean)	612							IPR004993;					rcu:RCOM_0032550;		XP_002533739.1;						PTHR31901;	PF03321;					c3601_g1_i2	2006	G2Z-10554-MONOMER	599	66.5	591	188	3	78	1847	17	598	0	831	PWY-1962	indole-3-acetate degradation II	RXN-2946	EC-6.3	G2Z-10554-MONOMER	cassava4.1_031611m	G2Z-10554	cassava4.1_031611m
c8449_g1_i2	2.43124	0.812305	0.0153484	0.228158	Upregulated	1202	41.26	7	0.446269	36	1.84993	223550632	100	5e-104	B9R942	8258177	RCOM_1513660	hypothetical protein	223550632	Putative uncharacterized protein	RCOM_1513660	Ricinus communis (Castor bean)	282			integral component of membrane [GO:0016021]	GO:0016021			IPR007065;					rcu:RCOM_1513660;									PF04982;					c8449_g1_i2
c25867_g1_i1	2.43124	0.812305	0.0153484	0.228158	Upregulated	324	38.58	7	1.6556	36	6.86303	870490025	95	2e-34	A0A0H4LI12			R2R3 type MYB15 [Salicornia brachiata]	AKP07635	R2R3 type MYB15	MYB15	Salicornia brachiata	398			DNA binding [GO:0003677]	GO:0003677			IPR009057;IPR017930;IPR001005;														PF00249;		PS51294;			c25867_g1_i1
c14348_g6_i10	2.43124	0.812305	0.0153484	0.228158	Upregulated	1303	39.14	7	0.411678	36	1.70654	255561092	100	9e-93	B9S6D9	8273380	RCOM_0535550	sugar transporter, putative	255561092	Sugar transporter, putative (EC 1.3.1.74)	RCOM_0535550	Ricinus communis (Castor bean)	486	1.3.1.74		integral component of membrane [GO:0016021]; 2-alkenal reductase [NAD(P)] activity [GO:0032440]; substrate-specific transmembrane transporter activity [GO:0022891]; carbohydrate transport [GO:0008643]	GO:0032440; GO:0008643; GO:0016021; GO:0022891	Major facilitator superfamily; Major facilitator superfamily, Sugar transporter (TC 2.A.1.1) family		IPR020846;IPR005828;IPR003663;IPR005829;					rcu:RCOM_0535550;		XP_002521558.1;							PF00083;	TIGR00879;	PS50850;PS00216;PS00217;			c14348_g6_i10
c12283_g1_i9	2.43099	4.49762	0.00235004	0.0595281	Upregulated	1270	35.59	98	5.91325	497	24.1719	802576721	74	6e-100				PREDICTED: linoleate 13S-lipoxygenase 3-1, chloroplastic [Jatropha curcas]	XP_012068871			Jatropha curcas(NA)																											c12283_g1_i9
c6247_g1_i3	2.42953	3.72107	0.0026704	0.0651473	Upregulated	1508	36.01	57	2.89652	289	11.8374	255538684	100	7e-60	B9R7W4	8288949	RCOM_1594870	hypothetical protein	255538684	Putative uncharacterized protein	RCOM_1594870	Ricinus communis (Castor bean)	138												rcu:RCOM_1594870;		XP_002510407.1;												c6247_g1_i3
c49628_g1_i1	2.42872	4.15025	0.00258564	0.0634773	Upregulated	1229	36.86	77	4.80112	390	19.6007	223547526	100	5e-71	B9RIP9	8277065	RCOM_1581470	hypothetical protein	223547526	Putative uncharacterized protein	RCOM_1581470	Ricinus communis (Castor bean)	175			integral component of membrane [GO:0016021]	GO:0016021								rcu:RCOM_1581470;														c49628_g1_i1
c3739_g1_i2	2.42716	3.92847	0.00261757	0.064104	Upregulated	1477	34.39	66	3.42426	334	13.9677	223549401	98	5e-65	B9RBG8	8288058	RCOM_1676810	hypothetical protein	223549401	Putative uncharacterized protein	RCOM_1676810	Ricinus communis (Castor bean)	589			integral component of membrane [GO:0016021]	GO:0016021			IPR020846;IPR010658;					rcu:RCOM_1676810;									PF06813;					c3739_g1_i2
c31334_g1_i1	2.42706	1.14225	0.011842	0.193249	Upregulated	1684	40.97	9	0.409547	46	1.68723	255540815	100	0	B9R8Z7	8258132	RCOM_1512810	actin binding protein, putative	255540815	Formin-like protein	RCOM_1512810	Ricinus communis (Castor bean)	702			integral component of membrane [GO:0016021]	GO:0016021	Formin-like family		IPR015425;					rcu:RCOM_1512810;		XP_002511472.1;							PF02181;		PS51444;			c31334_g1_i1
c10261_g1_i3	2.42706	1.14225	0.011842	0.193249	Upregulated	838	41.77	9	0.823004	46	3.39056	255559494	99	7e-107	B9S448			PREDICTED: uncharacterized isomerase BH0283 [Ricinus communis]	XP_002520767	Phenazine biosynthesis protein, putative	RCOM_0558850	Ricinus communis (Castor bean)	300			catalytic activity [GO:0003824]; biosynthetic process [GO:0009058]	GO:0009058; GO:0003824			IPR003719;					rcu:RCOM_0558850;		XP_002520767.1;							PF02567;	TIGR00654;				c10261_g1_i3
c11889_g1_i6	2.42706	1.14225	0.011842	0.193249	Upregulated	1439	37.67	9	0.479276	46	1.97449	223542938	100	1e-93	B9RW37			conserved hypothetical protein [Ricinus communis]	EEF44474	Putative uncharacterized protein	RCOM_1175830	Ricinus communis (Castor bean)	242							IPR006816;					rcu:RCOM_1175830;									PF04727;		PS51335;			c11889_g1_i6
c9963_g1_i4	2.42706	1.14225	0.011842	0.193249	Upregulated	1264	39.64	9	0.545631	46	2.24786	255543389	100	0	B9RGP8	8280277	RCOM_1442630	Tubby protein, putative	255543389	Tubby protein, putative	RCOM_1442630	Ricinus communis (Castor bean)	407					TUB family		IPR000007;IPR025659;					rcu:RCOM_1442630;		XP_002512757.1;							PF01167;					c9963_g1_i4
c8415_g1_i3	2.42554	4.09072	0.00261028	0.0639925	Upregulated	2969	38.23	74	1.90996	374	7.78072	255556422	100	6e-131	B9RZS6	8258835	RCOM_1000840	hypothetical protein	255556422	DNA replication complex GINS protein SLD5	RCOM_1000840	Ricinus communis (Castor bean)	195			nucleus [GO:0005634]; DNA replication [GO:0006260]	GO:0006260; GO:0005634	GINS4/SLD5 family		IPR021151;IPR008591;					rcu:RCOM_1000840;		XP_002519245.1;						PTHR21206;	PF05916;				SUBCELLULAR LOCATION: Nucleus {ECO:0000256|PIRNR:PIRNR007764, ECO:0000256|SAAS:SAAS00542169}.	c8415_g1_i3
c21963_g1_i1	2.42438	1.41084	0.00902103	0.159587	Upregulated	869	34.98	11	0.970011	56	3.9804	255581520	100	3e-32	B9SZZ7			PREDICTED: uncharacterized protein LOC8258387 [Ricinus communis]	XP_002531566	Putative uncharacterized protein	RCOM_0452270	Ricinus communis (Castor bean)	73												rcu:RCOM_0452270;		XP_002531566.1;												c21963_g1_i1
c13242_g1_i4	2.42438	1.41084	0.00902103	0.159587	Upregulated	1038	40.08	11	0.81208	56	3.33234	255584858	100	2e-160	B9T4H6	8261645	RCOM_0198410	trehalose-6-phosphate synthase, putative	255584858	Trehalose 6-phosphate phosphatase (EC 3.1.3.12)	RCOM_0198410	Ricinus communis (Castor bean)	373	3.1.3.12		trehalose-phosphatase activity [GO:0004805]; trehalose biosynthetic process [GO:0005992]	GO:0005992; GO:0004805	Trehalose phosphatase family	PATHWAY: Glycan biosynthesis; trehalose biosynthesis. {ECO:0000256|RuleBase:RU361117}.	IPR023214;IPR006379;IPR003337;					rcu:RCOM_0198410;		XP_002533145.1;							PF02358;	TIGR01484;TIGR00685;				c13242_g1_i4
c14230_g1_i14	2.42337	1.52851	0.00840722	0.153534	Upregulated	579	42.83	12	1.5882	61	6.50743	223543926	100	3e-130	B9RSW9	8262358	RCOM_0679120	sugar transporter, putative	223543926	Sugar transporter, putative (EC 1.3.1.74)	RCOM_0679120	Ricinus communis (Castor bean)	516	1.3.1.74		integral component of membrane [GO:0016021]; 2-alkenal reductase [NAD(P)] activity [GO:0032440]; substrate-specific transmembrane transporter activity [GO:0022891]; carbohydrate transport [GO:0008643]	GO:0032440; GO:0008643; GO:0016021; GO:0022891	Major facilitator superfamily; Major facilitator superfamily, Sugar transporter (TC 2.A.1.1) family		IPR020846;IPR005828;IPR003663;IPR005829;					rcu:RCOM_0679120;									PF00083;	TIGR00879;	PS50850;PS00216;			c14230_g1_i14
c1896_g1_i1	2.42177	1.73853	0.0074763	0.140336	Upregulated	382	36.39	14	2.80846	71	11.4803
c9834_g1_i2	2.42148	3.37752	0.00321075	0.0742956	Upregulated	2597	42.43	45	1.32784	227	5.39899	223542862	89	0	B9RVW1	8269150	RCOM_1173350	protein with unknown function	223542862	Putative uncharacterized protein	RCOM_1173350	Ricinus communis (Castor bean)	702			microtubule [GO:0005874]; spindle [GO:0005819]; activation of protein kinase activity [GO:0032147]; regulation of mitotic spindle organization [GO:0060236]	GO:0032147; GO:0005874; GO:0060236; GO:0005819			IPR027329;IPR027330;IPR009675;					rcu:RCOM_1173350;								PTHR14326;	PF06886;PF12214;					c9834_g1_i2
c14616_g1_i10	2.42114	1.83311	0.00536443	0.110327	Upregulated	801	38.58	15	1.43503	76	5.86056	223550744	86	1e-14	B9R6V0			Squalene monooxygenase, putative [Ricinus communis]	EEF52230	Squalene monooxygenase, putative (EC 1.14.99.7)	RCOM_1585750	Ricinus communis (Castor bean)	534	1.14.99.7		integral component of membrane [GO:0016021]; flavin adenine dinucleotide binding [GO:0050660]; squalene monooxygenase activity [GO:0004506]	GO:0050660; GO:0016021; GO:0004506			IPR023753;IPR013698;					rcu:RCOM_1585750;									PF08491;					c14616_g1_i10
c10518_g2_i7	2.41925	2.15958	0.00457772	0.0979104	Upregulated	286	43.36	19	5.09086	96	20.7331	255579476	100	3e-31	B9SX62	8269777	RCOM_0547870	hypothetical protein	255579476	Putative uncharacterized protein	RCOM_0547870	Ricinus communis (Castor bean)	280			integral component of membrane [GO:0016021]	GO:0016021								rcu:RCOM_0547870;		XP_002530581.1;												c10518_g2_i7
c4706_g1_i2	2.41889	2.23086	0.00449331	0.0962225	Upregulated	426	40.38	20	3.59769	101	14.6443	255544001	100	4e-28	B9RGB1	8270886	RCOM_1452640	Two-component response regulator ARR8, putative	255544001	Two-component response regulator ARR8, putative	RCOM_1452640	Ricinus communis (Castor bean)	197			intracellular [GO:0005622]; phosphorelay signal transduction system [GO:0000160]	GO:0005622; GO:0000160			IPR011006;IPR001789;					rcu:RCOM_1452640;		XP_002513063.1;							PF00072;		PS50110;			c4706_g1_i2
c13504_g1_i6	2.41828	2.36366	0.00434756	0.0935873	Upregulated	2157	40.84	22	0.781585	111	3.17856	255567064	87	0	B9SEU5	8275909	RCOM_0105570	ATP binding protein, putative	255567064	ATP binding protein, putative (EC 2.7.10.2)	RCOM_0105570	Ricinus communis (Castor bean)	1007	2.7.10.2		integral component of membrane [GO:0016021]; ATP binding [GO:0005524]; non-membrane spanning protein tyrosine kinase activity [GO:0004715]	GO:0005524; GO:0016021; GO:0004715			IPR013320;IPR011009;IPR032675;IPR001611;IPR021720;IPR000719;IPR017441;IPR001245;IPR008271;					rcu:RCOM_0105570;		XP_002524514.1;							PF13855;PF11721;PF07714;		PS00107;PS50011;PS00108;			c13504_g1_i6
c5480_g2_i2	2.41762	7.91751	0.00204335	0.0533004	Upregulated	3164	40.01	1063	25.7454	5336	104.169	802671602	81	0				PREDICTED: pentatricopeptide repeat-containing protein At5g48910-like [Jatropha curcas]	XP_012081524			Jatropha curcas(NA)																											c5480_g2_i2	3164	G3N-13584-MONOMER	183	54.88	164	64	5	3163	2702	15	178	4e-38	145	PWY-101	photosynthesis light reactions	PSII-RXN	EC-1.10.3.9	G3N-13584-MONOMER	photosystem II	G3N-13584	EMT31406
c9835_g2_i2	2.41754	5.38316	0.00223169	0.0572334	Upregulated	1503	40.52	183	9.3303	919	37.7672	255576162	100	0	B9SSK6	8265605	RCOM_0984870	l-ascorbate oxidase, putative	255576162	L-ascorbate oxidase, putative (EC 1.10.3.3)	RCOM_0984870	Ricinus communis (Castor bean)	576	1.10.3.3		extracellular region [GO:0005576]; copper ion binding [GO:0005507]; L-ascorbate oxidase activity [GO:0008447]	GO:0008447; GO:0005507; GO:0005576	Multicopper oxidase family		IPR001117;IPR011706;IPR011707;IPR033138;IPR002355;IPR008972;IPR017760;					rcu:RCOM_0984870;		XP_002528975.1;							PF00394;PF07731;PF07732;	TIGR03388;	PS00079;PS00080;			c9835_g2_i2	1503	G2T-9261-MONOMER	437	58.31	439	174	7	1470	169	1	435	2e-158	463
c5730_g1_i1	2.41695	2.70153	0.00389086	0.0870368	Upregulated	1221	39.8	28	1.7573	141	7.13283	255545850	100	2e-91	B9RJR6	8281710	RCOM_1037580	DNA binding protein, putative	255545850	DNA binding protein, putative	RCOM_1037580	Ricinus communis (Castor bean)	338							IPR011598;					rcu:RCOM_1037580;		XP_002513985.1;							PF00010;		PS50888;			c5730_g1_i1
c14346_g7_i1	2.41679	2.75089	0.00372387	0.0836827	Upregulated	1261	33.15	29	1.76233	146	7.15148	743927632	64	9e-09				PREDICTED: E3 ubiquitin-protein ligase CHFR [Populus euphratica]	XP_011007995			Populus euphratica(NA)																											c14346_g7_i1
c1311_g1_i2	2.41664	4.41053	0.00248838	0.0619355	Upregulated	1795	41.67	93	3.97029	467	16.0698	255538132	100	0	B9R738	8288526	RCOM_1588370	cytochrome P450, putative	255538132	Cytochrome P450, putative (EC 1.14.13.89)	RCOM_1588370	Ricinus communis (Castor bean)	509	1.14.13.89		heme binding [GO:0020037]; iron ion binding [GO:0005506]; isoflavone 2'-hydroxylase activity [GO:0033773]	GO:0020037; GO:0005506; GO:0033773	Cytochrome P450 family		IPR001128;IPR017972;IPR002401;					rcu:RCOM_1588370;		XP_002510131.1;							PF00067;		PS00086;			c1311_g1_i2	1795	G37-16823-MONOMER	502	50.2	488	230	5	1624	161	21	495	6e-163	481	PWY-2464	maackiain biosynthesis	RXN-3765	EC-1.14.13.53	G37-16823-MONOMER	4'-methoxyisoflavone 2'-hydroxylase	G37-16823	Potri.003G007900.1
c5067_g1_i4	2.4144	3.75766	0.00282573	0.0681775	Upregulated	1054	35.77	59	4.28958	296	17.3464	255577260	100	2e-50	B9SU43	8287672	RCOM_1216270	Heat shock factor protein, putative	255577260	Heat shock factor protein, putative	RCOM_1216270	Ricinus communis (Castor bean)	248			nucleus [GO:0005634]; sequence-specific DNA binding [GO:0043565]; transcription factor activity, sequence-specific DNA binding [GO:0003700]	GO:0005634; GO:0043565; GO:0003700	HSF family		IPR000232;IPR027725;IPR011991;					rcu:RCOM_1216270;		XP_002529512.1;						PTHR10015;	PF00447;		PS00434;		SUBCELLULAR LOCATION: Nucleus {ECO:0000256|SAAS:SAAS00535900}.	c5067_g1_i4
c14633_g3_i1	2.41386	4.13781	0.00273179	0.0663678	Upregulated	1433	46.96	77	4.11764	386	16.6379	255566835	100	0	B9SEI2			PREDICTED: aspartic proteinase nepenthesin-1 [Ricinus communis]	XP_002524401	Basic 7S globulin 2 small subunit, putative	RCOM_0705030	Ricinus communis (Castor bean)	455			aspartic-type endopeptidase activity [GO:0004190]	GO:0004190	Peptidase A1 family		IPR001461;IPR001969;IPR033121;IPR021109;IPR032799;IPR032861;					rcu:RCOM_0705030;		XP_002524401.1;						PTHR13683;	PF14541;PF14543;		PS00141;PS51767;			c14633_g3_i1
c7617_g1_i1	2.41294	5.17721	0.00232941	0.0591338	Upregulated	972	38.79	159	12.5353	796	50.5831	255579787	79	4e-104	B9SXL2	8267092	RCOM_0017310	hypothetical protein	255579787	Putative uncharacterized protein	RCOM_0017310	Ricinus communis (Castor bean)	202							IPR001251;					rcu:RCOM_0017310;		XP_002530731.1;							PF13716;					c7617_g1_i1
c14191_g2_i7	2.40943	3.7043	0.00287521	0.0691594	Upregulated	2207	38.33	57	1.97914	285	7.97629	255573977	100	0	B9SPI7			PREDICTED: lipase [Ricinus communis]	XP_002527906	Catalytic, putative	RCOM_0024340	Ricinus communis (Castor bean)	465							IPR029058;					rcu:RCOM_0024340;		XP_002527906.1;												c14191_g2_i7	2207	G2T-6634-MONOMER	148	63.51	148	54	0	740	297	1	148	2e-63	213	LIPAS-PWY	triacylglycerol degradation	TRIACYLGLYCEROL-LIPASE-RXN	EC-3.1.1.3	G2T-6634-MONOMER	triacylglycerol lipase	G2T-6634	MLOC_8044.1
c13914_g1_i5	2.40811	7.90271	0.00212072	0.0550321	Upregulated	2295	41.66	1058	35.327	5276	141.997	506444353	92	0	A0A023HKA9			sucrose synthase 2 [Hevea brasiliensis]	AGM14947	Sucrose synthase (EC 2.4.1.13)		Hevea brasiliensis (Para rubber tree) (Siphonia brasiliensis)	811	2.4.1.13		sucrose synthase activity [GO:0016157]; sucrose metabolic process [GO:0005985]	GO:0005985; GO:0016157	Glycosyltransferase 1 family, Plant sucrose synthase subfamily		IPR001296;IPR000368;IPR012820;														PF00534;PF00862;	TIGR02470;				c13914_g1_i5	2295	GSP-7632-MONOMER	574	80.08	487	96	1	341	1801	2	487	0	821	PWY-3801	sucrose degradation II (sucrose synthase)	SUCROSE-SYNTHASE-RXN	EC-2.4.1.13	GSP-7632-MONOMER		GSP-7632	Spipo3G0031400
c11816_g1_i4	2.40696	4.29031	0.00258207	0.0634118	Upregulated	2261	35.78	86	2.91475	429	11.7197	255558924	98	1e-27	B9S3B6			PREDICTED: uncharacterized protein LOC8279825 [Ricinus communis]	XP_002520485	Putative uncharacterized protein	RCOM_0732000	Ricinus communis (Castor bean)	160												rcu:RCOM_0732000;		XP_002520485.1;												c11816_g1_i4
c3739_g1_i1	2.4068	6.88324	0.00218941	0.0562933	Upregulated	2321	40.41	522	17.2345	2601	69.2187	223549401	100	0	B9RBG8	8288058	RCOM_1676810	hypothetical protein	223549401	Putative uncharacterized protein	RCOM_1676810	Ricinus communis (Castor bean)	589			integral component of membrane [GO:0016021]	GO:0016021			IPR020846;IPR010658;					rcu:RCOM_1676810;									PF06813;					c3739_g1_i1
c28372_g1_i1	2.40588	4.01509	0.00284153	0.0684879	Upregulated	1322	26.25	71	4.11557	354	16.5398
c12255_g1_i1	2.40568	4.69333	0.00246295	0.0614336	Upregulated	2296	39.07	114	3.80484	568	15.2804	255555821	99	0	B9RYX7			PREDICTED: probable F-box protein At1g60180 [Ricinus communis]	XP_002518946	Putative uncharacterized protein	RCOM_1314600	Ricinus communis (Castor bean)	374							IPR001810;					rcu:RCOM_1314600;		XP_002518946.1;												c12255_g1_i1
c43800_g1_i1	2.40358	7.61517	0.00217444	0.0560081	Upregulated	1098	39.07	869	60.6486	4320	243.019	255583568	100	5e-146	B9T2S1	8275745	RCOM_0437400	syntaxin, plant, putative	255583568	Syntaxin, plant, putative	RCOM_0437400	Ricinus communis (Castor bean)	219			integral component of membrane [GO:0016021]	GO:0016021			IPR004864;					rcu:RCOM_0437400;		XP_002532540.1;							PF03168;					c43800_g1_i1
c5264_g1_i1	2.40268	1.90737	0.00553435	0.112828	Upregulated	1881	37.8	16	0.651831	80	2.627	255561387	100	0	B9S6T5	8268759	RCOM_0873690	cyclin B, putative	255561387	Cyclin B, putative	RCOM_0873690	Ricinus communis (Castor bean)	432			nucleus [GO:0005634]	GO:0005634	Cyclin family		IPR013763;IPR004367;IPR006671;					rcu:RCOM_0873690;		XP_002521704.1;							PF02984;PF00134;		PS00292;			c5264_g1_i1
c11301_g1_i3	2.40268	1.90737	0.00553435	0.112828	Upregulated	656	39.94	16	1.86904	80	7.53259	223535690	89	8e-19	B9SGA9			conserved hypothetical protein [Ricinus communis]	EEF37355	Putative uncharacterized protein	RCOM_0880760	Ricinus communis (Castor bean)	72												rcu:RCOM_0880760;														c11301_g1_i3
c5830_g1_i3	2.40268	1.90737	0.00553435	0.112828	Upregulated	1319	37.68	16	0.929563	80	3.74631	255562482	100	5e-82	B9S8C8	8275169	RCOM_1250900	WRKY transcription factor, putative	255562482	WRKY transcription factor, putative	RCOM_1250900	Ricinus communis (Castor bean)	267			sequence-specific DNA binding [GO:0043565]; transcription factor activity, sequence-specific DNA binding [GO:0003700]	GO:0043565; GO:0003700			IPR003657;					rcu:RCOM_1250900;		XP_002522247.1;							PF03106;		PS50811;			c5830_g1_i3
c6688_g1_i3	2.40228	7.0238	0.00221009	0.0567625	Upregulated	2252	39.3	577	19.6341	2866	78.6079	255552543	100	0	B9RU96	8269286	RCOM_1636080	2,4-dienoyl-CoA reductase, putative	255552543	2,4-dienoyl-CoA reductase, putative (EC 1.1.1.100)	RCOM_1636080	Ricinus communis (Castor bean)	285	1.1.1.100		3-oxoacyl-[acyl-carrier-protein] reductase (NADPH) activity [GO:0004316]	GO:0004316	Short-chain dehydrogenases/reductases (SDR) family		IPR016040;IPR020904;IPR002347;					rcu:RCOM_1636080;		XP_002517315.1;						PTHR24322;	PF00106;		PS00061;			c6688_g1_i3	2252	G3G-11911-MONOMER	193	60.36	169	67	0	378	884	25	193	3e-68	228
c1703_g1_i1	2.4016	3.2629	0.00347898	0.0795308	Upregulated	1401	40.9	42	2.29728	209	9.21439	255548796	86	5e-109	B9RNY5	8274212	RCOM_0922290	Protein PPLZ02, putative	255548796	Protein PPLZ02, putative	RCOM_0922290	Ricinus communis (Castor bean)	203			nucleus [GO:0005634]; DNA binding [GO:0003677]; transcription factor activity, sequence-specific DNA binding [GO:0003700]; transcription, DNA-templated [GO:0006351]	GO:0003677; GO:0005634; GO:0003700; GO:0006351			IPR017392;IPR001471;IPR016177;					rcu:RCOM_0922290;		XP_002515454.1;						PTHR31194;	PF00847;		PS51032;		SUBCELLULAR LOCATION: Nucleus {ECO:0000256|SAAS:SAAS00550310}.	c1703_g1_i1
c14275_g18_i1	2.40052	1.61962	0.00849436	0.154368	Upregulated	904	36.06	13	1.10199	65	4.44123
c3284_g1_i2	2.39844	1.39013	0.00980597	0.169328	Upregulated	1624	41.56	11	0.519051	55	2.09187	255563939	100	0	B9SAF0	8282918	RCOM_0585670	cytochrome P450, putative	255563939	Cytochrome P450, putative (EC 1.14.13.77)	RCOM_0585670	Ricinus communis (Castor bean)	478	1.14.13.77		heme binding [GO:0020037]; iron ion binding [GO:0005506]; taxane 13-alpha-hydroxylase activity [GO:0050598]	GO:0020037; GO:0005506; GO:0050598	Cytochrome P450 family		IPR001128;IPR017972;IPR002401;					rcu:RCOM_0585670;		XP_002522969.1;							PF00067;		PS00086;			c3284_g1_i2	1624	G2U-10524-MONOMER	485	47.68	453	219	6	1518	184	35	477	2e-150	446	PWY-5411	abietic acid biosynthesis	RXN-8508	-	G2U-10524-MONOMER	abietadienol hydroxylase	G2U-10524	Bradi1g59680.1.p
c10773_g2_i1	2.39844	1.39013	0.00980597	0.169328	Upregulated	1260	41.75	11	0.668999	55	2.69619	255570839	92	1e-140	B9SK53	8286030	RCOM_1401100	Protein MLO, putative	255570839	MLO-like protein	MLO RCOM_1401100	Ricinus communis (Castor bean)	594		DOMAIN: The C-terminus contains a calmodulin-binding domain, which binds calmodulin in a calcium-dependent fashion. {ECO:0000256|RuleBase:RU280816}.	integral component of membrane [GO:0016021]; defense response [GO:0006952]; response to biotic stimulus [GO:0009607]	GO:0006952; GO:0016021; GO:0009607	MLO family		IPR004326;					rcu:RCOM_1401100;		XP_002526372.1;							PF03094;				SUBCELLULAR LOCATION: Membrane {ECO:0000256|RuleBase:RU280816}; Multi-pass membrane protein {ECO:0000256|RuleBase:RU280816}.	c10773_g2_i1
c5522_g2_i1	2.39822	5.76298	0.00238765	0.0602229	Upregulated	2032	43.26	241	9.0886	1194	36.2943	255556854	100	0	B9S0E1	8283976	RCOM_1353560	Pectate lyase precursor, putative	255556854	Pectate lyase (EC 4.2.2.2)	RCOM_1353560	Ricinus communis (Castor bean)	483	4.2.2.2		metal ion binding [GO:0046872]; pectate lyase activity [GO:0030570]; pectin catabolic process [GO:0045490]	GO:0046872; GO:0030570; GO:0045490	Polysaccharide lyase 1 family	PATHWAY: Glycan metabolism; pectin degradation; 2-dehydro-3-deoxy-D-gluconate from pectin: step 2/5. {ECO:0000256|RuleBase:RU361123}.	IPR002022;IPR018082;IPR012334;IPR011050;					rcu:RCOM_1353560;		XP_002519460.1;							PF00544;					c5522_g2_i1	2032	G2Z-9692-MONOMER	449	64.97	374	125	1	292	1413	70	437	3e-173	508
c13224_g2_i7	2.39788	2.82946	0.00392548	0.0875117	Upregulated	1414	41.94	31	1.68003	154	6.72713	255543274	100	1e-173	B9RG31			PREDICTED: uncharacterized protein LOC8285723 isoform X2 [Ricinus communis]	XP_002512700	Putative uncharacterized protein	RCOM_1438780	Ricinus communis (Castor bean)	274							IPR025322;					rcu:RCOM_1438780;		XP_002512700.1;							PF14009;					c13224_g2_i7
c1565_g1_i2	2.39709	1.26013	0.0107022	0.181012	Upregulated	1097	38.83	10	0.698549	50	2.81528	743887466	55	4e-88				PREDICTED: uncharacterized protein LOC105135128 [Populus euphratica]	XP_011038157			Populus euphratica(NA)																											c1565_g1_i2
c7909_g2_i1	2.39528	5.48502	0.0024471	0.0611033	Upregulated	623	39.17	199	24.4776	984	97.5585	734398579	98	2e-31	A0A0B2RFB6			Chlorophyll a-b binding protein CP26, chloroplastic [Glycine soja]	KHN30537	Chlorophyll a-b binding protein CP26, chloroplastic	glysoja_029974	Glycine soja (Wild soybean)	159			chloroplast [GO:0009507]; integral component of membrane [GO:0016021]; thylakoid [GO:0009579]; chlorophyll binding [GO:0016168]; photosynthesis, light harvesting [GO:0009765]; protein-chromophore linkage [GO:0018298]	GO:0016168; GO:0009507; GO:0016021; GO:0009765; GO:0018298; GO:0009579			IPR001344;IPR022796;IPR023329;													PTHR21649;	PF00504;				SUBCELLULAR LOCATION: Plastid, chloroplast {ECO:0000256|SAAS:SAAS00540197}.; SUBCELLULAR LOCATION: Plastid, chloroplast thylakoid membrane {ECO:0000256|SAAS:SAAS00540182}.	c7909_g2_i1	623	G3F-11307-MONOMER	59	73.47	49	13	0	2	148	7	55	2e-18	79.3	PWY-101	photosynthesis light reactions	PSII-RXN	EC-1.10.3.9	G3F-11307-MONOMER	photosystem II	G3F-11307	Solyc04g082930.1.1
c12976_g1_i3	2.39406	4.56563	0.00272136	0.0662062	Upregulated	2189	38.6	105	3.67576	519	14.6447	223536763	97	0	B9SDG7	8284294	RCOM_1517640	cytochrome P450, putative	223536763	Cytochrome P450, putative (EC 1.14.14.1)	RCOM_1517640	Ricinus communis (Castor bean)	524	1.14.14.1		integral component of membrane [GO:0016021]; aromatase activity [GO:0070330]; heme binding [GO:0020037]; iron ion binding [GO:0005506]	GO:0070330; GO:0020037; GO:0016021; GO:0005506	Cytochrome P450 family		IPR001128;IPR017972;IPR002401;					rcu:RCOM_1517640;									PF00067;		PS00086;			c12976_g1_i3	2189	GSP-4345-MONOMER	499	50.1	515	239	6	58	1599	1	498	3e-171	507	PWY-321	cutin biosynthesis	RXN-1062	EC-1.14.13	GSP-4345-MONOMER	Spipo21G0041000	GSP-4345	Spipo21G0041000
c6002_g3_i1	2.39382	3.18715	0.00369462	0.0831586	Upregulated	482	36.93	40	6.35941	198	25.3733
c14221_g2_i1	2.39337	0.958843	0.0148734	0.224092	Upregulated	428	37.85	8	1.43235	40	5.77264	255547640	100	9e-70	B9RMA8	8286759	RCOM_1078990	glucose-6-phosphate 1-dehydrogenase, putative	255547640	Glucose-6-phosphate 1-dehydrogenase (EC 1.1.1.49)	RCOM_1078990	Ricinus communis (Castor bean)	600	1.1.1.49		glucose-6-phosphate dehydrogenase activity [GO:0004345]; NADP binding [GO:0050661]; glucose metabolic process [GO:0006006]; pentose-phosphate shunt [GO:0006098]	GO:0050661; GO:0006006; GO:0004345; GO:0006098	Glucose-6-phosphate dehydrogenase family	PATHWAY: Carbohydrate degradation; pentose phosphate pathway; D-ribulose 5-phosphate from D-glucose 6-phosphate (oxidative stage): step 1/3. {ECO:0000256|RuleBase:RU362120}.	IPR001282;IPR019796;IPR022675;IPR022674;IPR016040;					rcu:RCOM_1078990;		XP_002514877.1;						PTHR23429;	PF02781;PF00479;	TIGR00871;	PS00069;			c14221_g2_i1
c16064_g1_i1	2.39337	0.958843	0.0148734	0.224092	Upregulated	947	45.3	8	0.647357	40	2.60897	255552007	100	2e-42	B9RTH9			PREDICTED: vegetative cell wall protein gp1 [Ricinus communis]	XP_002517048	Putative uncharacterized protein	RCOM_0910720	Ricinus communis (Castor bean)	208												rcu:RCOM_0910720;		XP_002517048.1;												c16064_g1_i1
c14388_g2_i6	2.39294	2.40518	0.0044773	0.0959676	Upregulated	3059	38.25	23	0.576172	114	2.30188	223528254	99	0	B9T1F4	8286299	RCOM_0373530	Insulin-degrading enzyme, putative	223528254	Insulin-degrading enzyme, putative (EC 3.4.24.56)	RCOM_0373530	Ricinus communis (Castor bean)	909	3.4.24.56		metal ion binding [GO:0046872]; metalloendopeptidase activity [GO:0004222]	GO:0046872; GO:0004222	Peptidase M16 family		IPR011249;IPR011237;IPR011765;IPR001431;IPR007863;IPR032632;					rcu:RCOM_0373530;									PF00675;PF05193;PF16187;		PS00143;			c14388_g2_i6
c7909_g1_i2	2.39204	4.61757	0.0027282	0.0663265	Upregulated	545	44.22	109	15.3262	538	60.9739	255557841	99	5e-24	B9S1T5	8283006	RCOM_0868050	chlorophyll A/B binding protein, putative	255557841	Chlorophyll A/B binding protein, putative	RCOM_0868050	Ricinus communis (Castor bean)	292			chloroplast [GO:0009507]; integral component of membrane [GO:0016021]; photosystem I [GO:0009522]; chlorophyll binding [GO:0016168]; metal ion binding [GO:0046872]; photosynthesis, light harvesting [GO:0009765]; protein-chromophore linkage [GO:0018298]	GO:0016168; GO:0009507; GO:0016021; GO:0046872; GO:0009765; GO:0009522; GO:0018298	Light-harvesting chlorophyll a/b-binding (LHC) protein family		IPR001344;IPR022796;IPR023329;					rcu:RCOM_0868050;		XP_002519950.1;						PTHR21649;	PF00504;				SUBCELLULAR LOCATION: Plastid, chloroplast {ECO:0000256|SAAS:SAAS00540197}.; SUBCELLULAR LOCATION: Plastid, chloroplast thylakoid membrane {ECO:0000256|SAAS:SAAS00540182}.	c7909_g1_i2
c3852_g1_i1	2.3918	5.54573	0.00249161	0.0619939	Upregulated	1691	41.63	208	9.42591	1026	37.4768	255581504	100	6e-75	B9SZY9	8258379	RCOM_0451880	hypothetical protein	255581504	Putative uncharacterized protein	RCOM_0451880	Ricinus communis (Castor bean)	134			integral component of membrane [GO:0016021]	GO:0016021			IPR001305;					rcu:RCOM_0451880;		XP_002531558.1;												c3852_g1_i1
c11247_g2_i3	2.3914	5.51746	0.00248398	0.0618479	Upregulated	1375	41.89	204	11.3692	1006	45.1912	255563082	100	0	B9S976	8259205	RCOM_1014100	pyruvate decarboxylase, putative	255563082	Pyruvate decarboxylase, putative (EC 4.1.1.1)	RCOM_1014100	Ricinus communis (Castor bean)	589	4.1.1.1		magnesium ion binding [GO:0000287]; pyruvate decarboxylase activity [GO:0004737]; thiamine pyrophosphate binding [GO:0030976]	GO:0000287; GO:0004737; GO:0030976	TPP enzyme family		IPR029035;IPR029061;IPR012000;IPR012001;IPR012110;IPR011766;					rcu:RCOM_1014100;		XP_002522545.1;							PF02775;PF00205;PF02776;					c11247_g2_i3
c13903_g1_i3	2.39073	0.780922	0.0173308	0.250243	Upregulated	857	38.04	7	0.625923	35	2.52258	223532758	84	1e-40	B9SPB5			Auxin response factor, putative [Ricinus communis]	EEF34537	Auxin response factor	RCOM_0496610	Ricinus communis (Castor bean)	620			nucleus [GO:0005634]; DNA binding [GO:0003677]; auxin-activated signaling pathway [GO:0009734]; regulation of transcription, DNA-templated [GO:0006355]; transcription, DNA-templated [GO:0006351]	GO:0003677; GO:0009734; GO:0005634; GO:0006355; GO:0006351	ARF family		IPR010525;IPR003340;IPR015300;IPR000270;					rcu:RCOM_0496610;									PF06507;PF02362;		PS50863;PS51745;		SUBCELLULAR LOCATION: Nucleus {ECO:0000256|RuleBase:RU004561, ECO:0000256|SAAS:SAAS00552270}.	c13903_g1_i3
c13803_g2_i1	2.39073	0.780922	0.0173308	0.250243	Upregulated	383	39.95	7	1.40056	35	5.64453	255559098	100	4e-55	B9S3K2			PREDICTED: uncharacterized protein LOC8270512 [Ricinus communis]	XP_002520571	Putative uncharacterized protein	RCOM_0670800	Ricinus communis (Castor bean)	173												rcu:RCOM_0670800;		XP_002520571.1;												c13803_g2_i1
c4346_g1_i2	2.39073	0.780922	0.0173308	0.250243	Upregulated	673	36.4	7	0.797052	35	3.21226	223545349	61	2e-17	B9RNT6	8274163	RCOM_0920690	hypothetical protein	223545349	Putative uncharacterized protein	RCOM_0920690	Ricinus communis (Castor bean)	68												rcu:RCOM_0920690;														c4346_g1_i2
c14230_g1_i5	2.39073	0.780922	0.0173308	0.250243	Upregulated	1804	37.58	7	0.297348	35	1.19837	823164238	81	8e-114				PREDICTED: sugar transporter ERD6-like 16 isoform X2 [Gossypium raimondii]	XP_012482068			Gossypium raimondii(NA)																											c14230_g1_i5
c15801_g1_i1	2.39007	2.2073	0.00496831	0.104542	Upregulated	1688	43.66	20	0.907948	99	3.62261	255569424	98	0	B9SI60	8286487	RCOM_1321020	gd2b, putative	255569424	Gd2b, putative	RCOM_1321020	Ricinus communis (Castor bean)	457			integral component of membrane [GO:0016021]	GO:0016021	CTL (choline transporter-like) family		IPR007603;					rcu:RCOM_1321020;		XP_002525679.1;						PTHR12385;	PF04515;					c15801_g1_i1
c50465_g1_i1	2.38762	2.05854	0.00521774	0.107975	Upregulated	1885	44.56	18	0.731753	89	2.91633	802694284	83	0	A0A067K061			PREDICTED: cytochrome P450 78A9 [Jatropha curcas]	XP_012083132	Uncharacterized protein	JCGZ_14209	Jatropha curcas (Barbados nut)	533			integral component of membrane [GO:0016021]; heme binding [GO:0020037]; iron ion binding [GO:0005506]; monooxygenase activity [GO:0004497]; oxidoreductase activity, acting on paired donors, with incorporation or reduction of molecular oxygen [GO:0016705]	GO:0020037; GO:0016021; GO:0005506; GO:0004497; GO:0016705	Cytochrome P450 family		IPR001128;IPR017972;IPR002401;					jcu:105642797;		XP_012083132.1;							PF00067;		PS00086;			c50465_g1_i1	1885	GDQC-104676-MONOMER	546	54.02	522	222	7	129	1658	28	543	3e-179	525	PWY-6468	&omega;- hydroxylation of laurate	RXN-11324	EC-1.14.13	GDQC-104676-MONOMER		GDQC-104676	GRMZM2G093286_P01
c49529_g1_i1	2.38722	0.578086	0.0208592	0.278322	Upregulated	808	42.33	6	0.569041	30	2.29334	255546155	100	2e-116	B9RK93	8272574	RCOM_1047690	leucine-rich repeat-containing protein 2, lrrc2, putative	255546155	Leucine-rich repeat-containing protein 2, lrrc2, putative (EC 3.1.3.16)	RCOM_1047690	Ricinus communis (Castor bean)	877	3.1.3.16		ADP binding [GO:0043531]; ATP binding [GO:0005524]; phosphoprotein phosphatase activity [GO:0004721]; defense response [GO:0006952]	GO:0043531; GO:0005524; GO:0006952; GO:0004721	Disease resistance NB-LRR family		IPR003593;IPR032675;IPR001611;IPR003591;IPR002182;IPR027417;					rcu:RCOM_1047690;		XP_002514137.1;							PF13855;PF00931;					c49529_g1_i1
c11501_g1_i1	2.38722	0.578086	0.0208592	0.278322	Upregulated	929	37.67	6	0.494925	30	1.99464	255577655	90	2e-70	B9SUN5			PREDICTED: uncharacterized protein LOC8264240 [Ricinus communis]	XP_002529704	Mitochondrial carrier protein, putative	RCOM_0713440	Ricinus communis (Castor bean)	843			integral component of membrane [GO:0016021]; calcium ion binding [GO:0005509]; transmembrane transport [GO:0055085]	GO:0005509; GO:0016021; GO:0055085	Mitochondrial carrier (TC 2.A.29) family		IPR011992;IPR018247;IPR002048;IPR002067;IPR018108;IPR023395;					rcu:RCOM_0713440;		XP_002529704.1;							PF13405;PF00153;		PS00018;PS50222;PS50920;			c11501_g1_i1
c14230_g1_i4	2.38722	0.578086	0.0208592	0.278322	Upregulated	1512	38.36	6	0.304091	30	1.22554	223543926	97	4e-146	B9RSW9	8262358	RCOM_0679120	sugar transporter, putative	223543926	Sugar transporter, putative (EC 1.3.1.74)	RCOM_0679120	Ricinus communis (Castor bean)	516	1.3.1.74		integral component of membrane [GO:0016021]; 2-alkenal reductase [NAD(P)] activity [GO:0032440]; substrate-specific transmembrane transporter activity [GO:0022891]; carbohydrate transport [GO:0008643]	GO:0032440; GO:0008643; GO:0016021; GO:0022891	Major facilitator superfamily; Major facilitator superfamily, Sugar transporter (TC 2.A.1.1) family		IPR020846;IPR005828;IPR003663;IPR005829;					rcu:RCOM_0679120;									PF00083;	TIGR00879;	PS50850;PS00216;			c14230_g1_i4
c14274_g1_i11	2.38722	0.578086	0.0208592	0.278322	Upregulated	954	35.85	6	0.481955	30	1.94237	255567600	78	4e-50	B9SFL0	8285838	RCOM_0647060	sugar transporter, putative	255567600	Sugar transporter, putative (EC 1.3.1.74)	RCOM_0647060	Ricinus communis (Castor bean)	481	1.3.1.74		integral component of membrane [GO:0016021]; 2-alkenal reductase [NAD(P)] activity [GO:0032440]; substrate-specific transmembrane transporter activity [GO:0022891]; carbohydrate transport [GO:0008643]	GO:0032440; GO:0008643; GO:0016021; GO:0022891	Major facilitator superfamily; Major facilitator superfamily, Sugar transporter (TC 2.A.1.1) family		IPR020846;IPR005828;IPR003663;IPR005829;					rcu:RCOM_0647060;		XP_002524779.1;							PF00083;	TIGR00879;	PS50850;PS00216;			c14274_g1_i11
c7039_g1_i3	2.38572	4.22173	0.00281483	0.0679846	Upregulated	1961	40.59	83	3.24343	408	12.8511	223529506	99	1e-104	B9SY43	8268539	RCOM_0986600	hypothetical protein	223529506	Putative uncharacterized protein	RCOM_0986600	Ricinus communis (Castor bean)	198												rcu:RCOM_0986600;														c7039_g1_i3
c13314_g5_i1	2.38456	1.89269	0.00588919	0.118409	Upregulated	1850	41.08	16	0.662753	79	2.63763	223541729	99	0	B9RZ97			ubiquitin conjugating enzyme, putative [Ricinus communis]	EEF43277	Ubiquitin conjugating enzyme, putative (EC 6.3.2.19)	RCOM_0936640	Ricinus communis (Castor bean)	925	6.3.2.19		ligase activity [GO:0016874]	GO:0016874			IPR000608;IPR016135;					rcu:RCOM_0936640;									PF00179;		PS50127;			c13314_g5_i1
c30736_g1_i1	2.38455	7.9469	0.00232251	0.0590223	Upregulated	678	33.04	1106	125.005	5426	494.32
c13448_g1_i8	2.38272	1.80204	0.00611662	0.121898	Upregulated	1829	39.97	15	0.628465	74	2.49906	255574832	95	0	B9SQQ4			PREDICTED: uncharacterized protein LOC8265384 [Ricinus communis]	XP_002528323	Putative uncharacterized protein	RCOM_0839610	Ricinus communis (Castor bean)	884			uridylyltransferase activity [GO:0070569]	GO:0070569			IPR029044;IPR002618;					rcu:RCOM_0839610;		XP_002528323.1;						PTHR11952;						c13448_g1_i8
c13224_g2_i4	2.38117	3.54989	0.0032444	0.0750247	Upregulated	1692	41.78	52	2.35508	255	9.30889	255543274	100	3e-172	B9RG31			PREDICTED: uncharacterized protein LOC8285723 isoform X2 [Ricinus communis]	XP_002512700	Putative uncharacterized protein	RCOM_1438780	Ricinus communis (Castor bean)	274							IPR025322;					rcu:RCOM_1438780;		XP_002512700.1;							PF14009;					c13224_g2_i4
c11094_g1_i5	2.38065	4.1468	0.00309128	0.073026	Upregulated	2016	35.76	79	3.0029	387	11.8571	223520366	100	1e-76	B9TDB2			conserved hypothetical protein, partial [Ricinus communis]	EEF26152	Putative uncharacterized protein (Fragment)	RCOM_2106310	Ricinus communis (Castor bean)	124												rcu:RCOM_2106310;														c11094_g1_i5
c9519_g1_i4	2.3782	1.6017	0.00913827	0.16132	Upregulated	3233	41.85	13	0.308135	64	1.22274	255540313	99	0	B9RAJ6	8266336	RCOM_1506860	AMP dependent CoA ligase, putative	255540313	AMP dependent CoA ligase, putative (EC 1.13.12.7)	RCOM_1506860	Ricinus communis (Castor bean)	549	1.13.12.7		ligase activity [GO:0016874]; Photinus-luciferin 4-monooxygenase (ATP-hydrolyzing) activity [GO:0047077]	GO:0047077; GO:0016874			IPR025110;IPR020845;IPR000873;					rcu:RCOM_1506860;		XP_002511221.1;							PF00501;PF13193;		PS00455;			c9519_g1_i4	3233	G37-12477-MONOMER	209	57.58	198	55	1	1328	735	2	170	3e-66	225	PWY-735	jasmonic acid biosynthesis	RXN-10695	EC-6.2.1	G37-12477-MONOMER	Potri.017G035100.1	G37-12477	Potri.017G035100.1
c3453_g1_i1	2.3782	1.6017	0.00913827	0.16132	Upregulated	559	36.14	13	1.78211	64	7.07174	255566245	97	2e-67	B9SDP1	8259805	RCOM_0422870	Gibberellin receptor GID1, putative	255566245	Gibberellin receptor GID1, putative	RCOM_0422870	Ricinus communis (Castor bean)	325			hydrolase activity [GO:0016787]	GO:0016787			IPR029058;IPR013094;					rcu:RCOM_0422870;		XP_002524110.1;							PF07859;					c3453_g1_i1	559	G3N-12186-MONOMER	104	47	100	53	0	388	89	4	103	4e-28	105
c41806_g1_i1	2.3782	1.6017	0.00913827	0.16132	Upregulated	1511	40.04	13	0.659299	64	2.61622	223549224	100	0	B9REA5	8264598	RCOM_1619760	hypothetical protein	223549224	Putative uncharacterized protein	RCOM_1619760	Ricinus communis (Castor bean)	763			integral component of membrane [GO:0016021]; ATP binding [GO:0005524]; protein serine/threonine kinase activity [GO:0004674]	GO:0005524; GO:0016021; GO:0004674	Protein kinase superfamily		IPR013320;IPR011009;IPR024788;IPR000719;IPR017441;IPR001245;IPR008271;					rcu:RCOM_1619760;									PF12819;PF07714;		PS00107;PS50011;PS00108;			c41806_g1_i1
c11816_g1_i6	2.37805	4.03162	0.00315151	0.0740851	Upregulated	1988	36.42	73	2.81391	357	11.092	255558924	97	9e-35	B9S3B6			PREDICTED: uncharacterized protein LOC8279825 [Ricinus communis]	XP_002520485	Putative uncharacterized protein	RCOM_0732000	Ricinus communis (Castor bean)	160												rcu:RCOM_0732000;		XP_002520485.1;												c11816_g1_i6
c14678_g1_i3	2.37605	9.87141	0.00237476	0.0600026	Upregulated	1896	58.23	4221	170.601	20585	670.611	947068921	73	2e-136	A0A0R0GUN2			hypothetical protein GLYMA_13G0180002, partial [Glycine max]	KRH17812	Uncharacterized protein (Fragment)	GLYMA_13G0180002	Glycine max (Soybean) (Glycine hispida)	1072																										c14678_g1_i3
c14415_g1_i3	2.37551	3.54519	0.00331189	0.0761584	Upregulated	4259	41.93	52	0.93562	254	3.6837	223545687	95	0	B9RN68	8265900	RCOM_1344090	nucleotide binding protein, putative	223545687	Nucleotide binding protein, putative	RCOM_1344090	Ricinus communis (Castor bean)	1385							IPR015943;IPR001680;IPR019775;IPR017986;					rcu:RCOM_1344090;									PF00400;		PS00678;PS50082;PS50294;			c14415_g1_i3	4259	G3N-13584-MONOMER	183	53.89	167	67	5	351	821	12	178	7e-39	148	PWY-101	photosynthesis light reactions	PSII-RXN	EC-1.10.3.9	G3N-13584-MONOMER	photosystem II	G3N-13584	EMT31406
c5476_g1_i2	2.37544	2.19538	0.0052267	0.108129	Upregulated	670	33.58	20	2.28749	98	9.03461	590684890	75	1e-44	A0A061DYL9			SAUR-like auxin-responsive protein family [Theobroma cacao]	XP_007041959	SAUR-like auxin-responsive protein family	TCM_006722	Theobroma cacao (Cacao) (Cocoa)	118			response to auxin [GO:0009733]	GO:0009733			IPR003676;					tcc:TCM_006722;		XP_007041959.1;							PF02519;					c5476_g1_i2
c6657_g1_i4	2.37537	1.49008	0.00982477	0.169473	Upregulated	906	39.4	12	1.01498	59	4.02237	223542346	93	8e-77	B9RXN2	8284218	RCOM_0905100	heat-shock protein, putative	223542346	Heat-shock protein, putative	RCOM_0905100	Ricinus communis (Castor bean)	119					Small heat shock protein (HSP20) family		IPR002068;IPR031107;IPR008978;					rcu:RCOM_0905100;								PTHR11527;	PF00011;		PS01031;			c6657_g1_i4
c6379_g1_i2	2.37502	0.0604658	0.035158	0.393478	Upregulated	1119	39.23	4	0.273926	20	1.10397	255540957	99	0	B9R968	8277385	RCOM_1514430	abc transporter, putative	255540957	Abc transporter, putative (EC 3.6.3.31)	RCOM_1514430	Ricinus communis (Castor bean)	902	3.6.3.31		integral component of membrane [GO:0016021]; ATP binding [GO:0005524]; polyamine-transporting ATPase activity [GO:0015417]	GO:0005524; GO:0016021; GO:0015417			IPR003593;IPR026082;IPR003439;IPR017871;IPR027417;					rcu:RCOM_1514430;		XP_002511543.1;						PTHR19229;	PF00005;		PS00211;PS50893;			c6379_g1_i2
c43277_g1_i1	2.37502	0.0604658	0.035158	0.393478	Upregulated	679	39.47	4	0.451434	20	1.81936	255568074	100	2e-139	B9SG94	8264751	RCOM_0879800	hypothetical protein	255568074	Putative uncharacterized protein	RCOM_0879800	Ricinus communis (Castor bean)	670												rcu:RCOM_0879800;		XP_002525013.1;												c43277_g1_i1
c43199_g1_i1	2.37502	0.0604658	0.035158	0.393478	Upregulated	532	39.47	4	0.576172	20	2.32208	802621594	82	4e-83	A0A067KHJ1			PREDICTED: metal tolerance protein 4 [Jatropha curcas]	XP_012076054	Uncharacterized protein	JCGZ_12766	Jatropha curcas (Barbados nut)	408			integral component of membrane [GO:0016021]; cation transmembrane transporter activity [GO:0008324]	GO:0008324; GO:0016021			IPR002524;IPR027470;IPR027469;					jcu:105637251;		XP_012076054.1;						PTHR11562;	PF01545;PF16916;	TIGR01297;				c43199_g1_i1
c13763_g1_i9	2.37502	0.0604658	0.035158	0.393478	Upregulated	694	37.32	4	0.441676	20	1.78004
c22003_g1_i1	2.37502	0.0604658	0.035158	0.393478	Upregulated	816	38.24	4	0.375641	20	1.5139
c29030_g1_i1	2.37502	0.0604658	0.035158	0.393478	Upregulated	671	42.62	4	0.456816	20	1.84105	225433980	67	1e-86				PREDICTED: uncharacterized protein LOC100261035 [Vitis vinifera]	XP_002269508.1			Vitis vinifera(wine grape)																											c29030_g1_i1
c49711_g1_i1	2.37502	0.0604658	0.035158	0.393478	Upregulated	381	32.81	4	0.804523	20	3.24238
c50943_g1_i1	2.37502	0.0604658	0.035158	0.393478	Upregulated	528	42.05	4	0.580537	20	2.33967	764547176	47	5e-30				PREDICTED: uncharacterized protein LOC105350012 [Fragaria vesca subsp. vesca]	XP_011459636			Fragaria vesca subsp. vesca(NA)																											c50943_g1_i1
c14586_g1_i5	2.37347	4.00808	0.00320239	0.0741599	Upregulated	2149	42.35	72	2.56744	351	10.0886	255572795	88	0	B9SMW1	8280313	RCOM_0471640	ATP-binding cassette transporter, putative	255572795	ATP-binding cassette transporter, putative (EC 3.6.3.41)	RCOM_0471640	Ricinus communis (Castor bean)	1437	3.6.3.41		integral component of membrane [GO:0016021]; ATP binding [GO:0005524]; heme-transporting ATPase activity [GO:0015439]; protoheme IX ABC transporter activity [GO:0103115]	GO:0005524; GO:0015439; GO:0016021; GO:0103115	ABC transporter superfamily		IPR003593;IPR013525;IPR029481;IPR003439;IPR027417;IPR013581;					rcu:RCOM_0471640;		XP_002527330.1;							PF01061;PF00005;PF14510;PF08370;		PS50893;			c14586_g1_i5
c42186_g1_i1	2.37344	6.82457	0.00248066	0.0618313	Upregulated	2149	36.9	511	18.2217	2488	71.5109	223537162	100	0	B9SC81	8270744	RCOM_1409160	ATP binding protein, putative	223537162	ATP binding protein, putative (EC 2.7.11.25)	RCOM_1409160	Ricinus communis (Castor bean)	358	2.7.11.25		intracellular [GO:0005622]; ATP binding [GO:0005524]; MAP kinase kinase kinase activity [GO:0004709]	GO:0005524; GO:0004709; GO:0005622	Protein kinase superfamily		IPR011009;IPR000719;IPR017441;IPR008271;					rcu:RCOM_1409160;									PF00069;		PS00107;PS50011;PS00108;			c42186_g1_i1
c2214_g1_i2	2.37332	5.47385	0.00265872	0.0649303	Upregulated	1554	40.67	200	9.8624	974	38.7138	223533457	100	3e-94	B9SMH3	8270215	RCOM_1075030	Cucumber peeling cupredoxin, putative	223533457	Cucumber peeling cupredoxin, putative	RCOM_1075030	Ricinus communis (Castor bean)	242			integral component of membrane [GO:0016021]; electron carrier activity [GO:0009055]	GO:0009055; GO:0016021			IPR008972;IPR003245;					rcu:RCOM_1075030;									PF02298;		PS51485;			c2214_g1_i2
c14911_g1_i1	2.37302	6.87137	0.00249894	0.0621101	Upregulated	993	43.1	528	40.7463	2570	159.861	255582044	99	2e-122	B9T0Q0			PREDICTED: calcium-binding allergen Bet v 3 [Ricinus communis]	XP_002531819	Calcium binding protein/cast, putative	RCOM_0126810	Ricinus communis (Castor bean)	198			calcium ion binding [GO:0005509]	GO:0005509			IPR011992;IPR018247;IPR002048;					rcu:RCOM_0126810;		XP_002531819.1;							PF13405;PF13499;		PS00018;PS50222;			c14911_g1_i1
c14509_g1_i3	2.37203	1.36912	0.0106679	0.180739	Upregulated	958	37.27	11	0.879895	54	3.48166	223526770	88	4e-141	B9T577	8261742	RCOM_0446120	serine-threonine protein kinase, plant-type, putative	223526770	Serine-threonine protein kinase, plant-type, putative (EC 1.3.1.74) (EC 2.7.10.2)	RCOM_0446120	Ricinus communis (Castor bean)	843	1.3.1.74; 2.7.10.2		integral component of membrane [GO:0016021]; 2-alkenal reductase [NAD(P)] activity [GO:0032440]; ATP binding [GO:0005524]; non-membrane spanning protein tyrosine kinase activity [GO:0004715]; protein serine/threonine kinase activity [GO:0004674]	GO:0032440; GO:0005524; GO:0016021; GO:0004715; GO:0004674	Protein kinase superfamily		IPR013320;IPR011009;IPR032675;IPR001611;IPR003591;IPR000719;IPR017441;IPR001245;IPR008271;					rcu:RCOM_0446120;									PF00560;PF13855;PF07714;		PS51450;PS00107;PS50011;PS00108;			c14509_g1_i3
c12173_g1_i2	2.37134	2.04532	0.0055174	0.11268	Upregulated	633	41.07	18	2.17908	88	8.58692	223531686	89	1e-100	B9SSB8	8288702	RCOM_1228950	S-locus-specific glycoprotein S6 precursor, putative	223531686	S-locus-specific glycoprotein S6, putative	RCOM_1228950	Ricinus communis (Castor bean)	759			integral component of membrane [GO:0016021]; ATP binding [GO:0005524]; protein serine/threonine kinase activity [GO:0004674]; recognition of pollen [GO:0048544]	GO:0005524; GO:0016021; GO:0004674; GO:0048544			IPR001480;IPR013320;IPR000742;IPR011009;IPR003609;IPR000719;IPR017441;IPR021820;IPR000858;IPR001245;					rcu:RCOM_1228950;									PF01453;PF11883;PF08276;PF07714;PF00954;		PS50927;PS50026;PS50948;PS00107;PS50011;			c12173_g1_i2
c36181_g1_i1	2.3699	5.35109	0.00268527	0.0654872	Upregulated	1442	37.45	184	9.77814	894	38.294	255559545	100	1e-138	B9S473	8272096	RCOM_0687410	hypothetical protein	255559545	Putative uncharacterized protein	RCOM_0687410	Ricinus communis (Castor bean)	209							IPR019587;IPR023393;					rcu:RCOM_0687410;		XP_002520792.1;							PF10604;					c36181_g1_i1
c10154_g1_i2	2.36969	5.39706	0.00269225	0.0656348	Upregulated	3854	39.18	190	3.77786	923	14.7927	223527267	99	0	B9T3Y8	8276568	RCOM_0639420	hypothetical protein	223527267	Putative uncharacterized protein	RCOM_0639420	Ricinus communis (Castor bean)	834			thiol-dependent ubiquitinyl hydrolase activity [GO:0036459]; protein deubiquitination [GO:0016579]; ubiquitin-dependent protein catabolic process [GO:0006511]	GO:0016579; GO:0036459; GO:0006511	Peptidase C19 family		IPR001394;IPR018200;IPR028889;					rcu:RCOM_0639420;									PF00443;		PS00972;PS00973;PS50235;			c10154_g1_i2	3854	G3E-17368-MONOMER	927	40.3	804	376	23	1114	3363	165	918	3e-136	445
c12267_g4_i2	2.36878	3.30183	0.00389338	0.0870368	Upregulated	1314	40.11	44	2.56603	214	10.0595	223545439	83	6e-141	B9RP26			Adenine phosphoribosyltransferase, putative [Ricinus communis]	EEF46944	Adenine phosphoribosyltransferase, putative (EC 2.4.2.7)	RCOM_0923600	Ricinus communis (Castor bean)	213	2.4.2.7		cytoplasm [GO:0005737]; adenine phosphoribosyltransferase activity [GO:0003999]; adenine salvage [GO:0006168]; nucleoside metabolic process [GO:0009116]	GO:0003999; GO:0006168; GO:0005737; GO:0009116			IPR005764;IPR000836;IPR029057;					rcu:RCOM_0923600;									PF00156;	TIGR01090;				c12267_g4_i2	1314	GSP-4966-MONOMER	190	81.65	158	29	0	298	771	29	186	3e-87	270	PWY-6610	adenine and adenosine salvage IV	ADENPRIBOSYLTRAN-RXN	EC-2.4.2.7	GSP-4966-MONOMER	adenine phosphoribosyltransferase	GSP-4966	Spipo10G0051400
c11694_g1_i1	2.36801	1.23713	0.012857	0.204573	Upregulated	1566	41.06	10	0.489341	49	1.93269	255576509	99	2e-169	B9ST27			PREDICTED: CTL-like protein DDB_G0274487 isoform X1 [Ricinus communis]	XP_002529146	Protein PNS1, putative	RCOM_0353730	Ricinus communis (Castor bean)	497			integral component of membrane [GO:0016021]	GO:0016021	CTL (choline transporter-like) family		IPR007603;					rcu:RCOM_0353730;		XP_002529146.1;						PTHR12385;	PF04515;					c11694_g1_i1
c4449_g1_i1	2.36801	1.23713	0.012857	0.204573	Upregulated	979	43.21	10	0.782746	49	3.09152	255563427	100	2e-93	B9S9P7	8266930	RCOM_0506950	hypothetical protein	255563427	Putative uncharacterized protein	RCOM_0506950	Ricinus communis (Castor bean)	191			intracellular [GO:0005622]; zinc ion binding [GO:0008270]	GO:0005622; GO:0008270			IPR000315;					rcu:RCOM_0506950;		XP_002522716.1;							PF00643;					c4449_g1_i1
c3803_g1_i1	2.36744	2.38432	0.00511752	0.107135	Upregulated	1723	44.69	23	1.02293	112	4.01505	255545442	100	0	B9RJ62	8274094	RCOM_1031630	Nodulation signaling pathway 2 protein, putative	255545442	Nodulation signaling pathway 2 protein, putative	RCOM_1031630	Ricinus communis (Castor bean)	491			regulation of transcription, DNA-templated [GO:0006355]; transcription, DNA-templated [GO:0006351]	GO:0006355; GO:0006351	GRAS family		IPR030028;IPR005202;					rcu:RCOM_1031630;		XP_002513781.1;						PTHR31636:SF25;	PF03514;		PS50985;			c3803_g1_i1
c42092_g1_i1	2.36743	5.94793	0.00261013	0.0639925	Upregulated	1569	41.68	279	13.6265	1353	53.2639	255552356	100	0	B9RU03	8259115	RCOM_1459290	E3 ubiquitin ligase PUB14, putative	255552356	E3 ubiquitin ligase PUB14, putative	RCOM_1459290	Ricinus communis (Castor bean)	412			ligase activity [GO:0016874]; ubiquitin-protein transferase activity [GO:0004842]	GO:0016874; GO:0004842			IPR011989;IPR016024;IPR003613;IPR013083;					rcu:RCOM_1459290;		XP_002517222.1;							PF04564;		PS51698;			c42092_g1_i1
c10714_g1_i4	2.3669	5.01613	0.00277219	0.0671992	Upregulated	2132	42.73	146	5.2477	708	20.5118	223532157	94	0	B9SR02	8265945	RCOM_0615790	multicopper oxidase, putative	223532157	Multicopper oxidase, putative (EC 1.10.3.3)	RCOM_0615790	Ricinus communis (Castor bean)	544	1.10.3.3		copper ion binding [GO:0005507]; L-ascorbate oxidase activity [GO:0008447]	GO:0008447; GO:0005507			IPR001117;IPR011706;IPR011707;IPR008972;					rcu:RCOM_0615790;									PF00394;PF07731;PF07732;					c10714_g1_i4	2132	AT1G21860-MONOMER	539	68.71	556	142	3	202	1869	11	534	0	788
c4623_g1_i1	2.36621	1.87786	0.00626968	0.124153	Upregulated	1263	37.29	16	0.970779	78	3.8146	255543669	100	3e-66	B9RH38	8285307	RCOM_1447040	hypothetical protein	255543669	Putative uncharacterized protein	RCOM_1447040	Ricinus communis (Castor bean)	165												rcu:RCOM_1447040;		XP_002512897.1;												c4623_g1_i1
c14449_g3_i2	2.366	4.54221	0.00301809	0.0716591	Upregulated	1309	40.72	105	6.14686	509	24.018	255555535	90	0	B9RY37	8275341	RCOM_0814150	cytochrome P450, putative	255555535	Cytochrome P450, putative (EC 1.14.13.79)	RCOM_0814150	Ricinus communis (Castor bean)	468	1.14.13.79		integral component of membrane [GO:0016021]; heme binding [GO:0020037]; iron ion binding [GO:0005506]; monooxygenase activity [GO:0004497]; oxidoreductase activity, acting on paired donors, with incorporation or reduction of molecular oxygen [GO:0016705]	GO:0020037; GO:0016021; GO:0005506; GO:0004497; GO:0016705	Cytochrome P450 family		IPR001128;IPR017972;IPR002401;					rcu:RCOM_0814150;		XP_002518804.1;							PF00067;		PS00086;			c14449_g3_i2	1309	G30-13796-MONOMER	453	52.75	364	130	5	231	1307	19	345	4e-128	384	PWY-5271	phaseic acid biosynthesis	1.14.13.93-RXN	EC-1.14.13.93	G30-13796-MONOMER	(+)-abscisic acid 8'-hydroxylase	G30-13796	Bra022407.1-P
c10075_g1_i6	2.36439	3.16282	0.00410554	0.0896719	Upregulated	4072	41.26	40	0.752759	194	2.94274	255538650	100	0	B9R7U7			PREDICTED: probable LRR receptor-like serine/threonine-protein kinase At2g16250 [Ricinus communis]	XP_002510390	Lrr receptor protein kinase, putative (EC 1.3.1.74)	RCOM_1594390	Ricinus communis (Castor bean)	897	1.3.1.74		integral component of membrane [GO:0016021]; 2-alkenal reductase [NAD(P)] activity [GO:0032440]; ATP binding [GO:0005524]; protein kinase activity [GO:0004672]	GO:0032440; GO:0005524; GO:0016021; GO:0004672			IPR013320;IPR011009;IPR032675;IPR001611;IPR003591;IPR013210;IPR000719;IPR001245;					rcu:RCOM_1594390;		XP_002510390.1;XP_015576254.1;XP_015576258.1;XP_015576264.1;XP_015576267.1;							PF13855;PF08263;PF07714;		PS51450;PS50011;			c10075_g1_i6
c6579_g2_i1	2.36314	2.2535	0.00535899	0.110247	Upregulated	1265	43.48	21	1.27213	102	4.98044	255547910	100	4e-159	B9RMP3	8278471	RCOM_1082470	cytochrome P450, putative	255547910	Cytochrome P450, putative (EC 1.14.13.68)	RCOM_1082470	Ricinus communis (Castor bean)	520	1.14.13.68		integral component of membrane [GO:0016021]; 4-hydroxyphenylacetaldehyde oxime monooxygenase activity [GO:0050592]; heme binding [GO:0020037]; hydroxyphenylacetonitrile 2-monooxygenase activity [GO:0047085]; iron ion binding [GO:0005506]	GO:0050592; GO:0020037; GO:0047085; GO:0016021; GO:0005506	Cytochrome P450 family		IPR001128;IPR017972;IPR002401;					rcu:RCOM_1082470;		XP_002515012.1;							PF00067;		PS00086;			c6579_g2_i1
c752_g1_i2	2.36314	2.2535	0.00535899	0.110247	Upregulated	1848	39.99	21	0.870805	102	3.40923	255582142	100	0	B9T0U6	8271738	RCOM_1439500	cytochrome P450, putative	255582142	Cytochrome P450, putative (EC 1.14.13.68)	RCOM_1439500	Ricinus communis (Castor bean)	518	1.14.13.68		integral component of membrane [GO:0016021]; 4-hydroxyphenylacetaldehyde oxime monooxygenase activity [GO:0050592]; heme binding [GO:0020037]; hydroxyphenylacetonitrile 2-monooxygenase activity [GO:0047085]; iron ion binding [GO:0005506]	GO:0050592; GO:0020037; GO:0047085; GO:0016021; GO:0005506	Cytochrome P450 family		IPR001128;IPR017972;IPR002401;					rcu:RCOM_1439500;		XP_002531865.1;							PF00067;		PS00086;			c752_g1_i2
c23568_g1_i1	2.3631	1.09191	0.0144656	0.223719	Upregulated	1396	39.83	9	0.494038	44	1.94682	255539174	99	0	B9R8K9	8267889	RCOM_1600670	hypothetical protein	255539174	Putative uncharacterized protein	RCOM_1600670	Ricinus communis (Castor bean)	709							IPR006868;IPR006867;					rcu:RCOM_1600670;		XP_002510652.1;							PF04783;PF04782;					c23568_g1_i1
c4449_g1_i2	2.3631	1.09191	0.0144656	0.223719	Upregulated	1080	41.48	9	0.63859	44	2.51644	255563427	100	2e-71	B9S9P7	8266930	RCOM_0506950	hypothetical protein	255563427	Putative uncharacterized protein	RCOM_0506950	Ricinus communis (Castor bean)	191			intracellular [GO:0005622]; zinc ion binding [GO:0008270]	GO:0005622; GO:0008270			IPR000315;					rcu:RCOM_0506950;		XP_002522716.1;							PF00643;					c4449_g1_i2
c3272_g1_i1	2.3625	6.37345	0.00261352	0.0640271	Upregulated	1754	42.87	376	16.4271	1817	63.9858	255587362	100	0	B9T7M6	8261771	RCOM_0252880	short-chain dehydrogenase, putative	255587362	Short-chain dehydrogenase, putative (EC 1.3.1.33)	RCOM_0252880	Ricinus communis (Castor bean)	396	1.3.1.33		protochlorophyllide reductase activity [GO:0016630]	GO:0016630			IPR016040;IPR005979;IPR002347;					rcu:RCOM_0252880;		XP_002534245.1;						PTHR24322;	PF00106;	TIGR01289;				c3272_g1_i1	1754	G3N-9223-MONOMER	267	84.53	265	41	0	1223	429	1	265	3e-150	439	CHLOROPHYLL-SYN	chlorophyllide <i>a</i> biosynthesis I (aerobic, light-dependent)	RXN1F-10	EC-1.3.1.33	G3N-9223-MONOMER	protochlorophyllide reductase	G3N-9223	EMT17316
c1439_g1_i1	2.36162	6.15391	0.00266738	0.0650963	Upregulated	2008	41.78	323	12.3266	1560	47.9865	255542560	100	0	B9RF24	8285527	RCOM_1430830	ring finger protein, putative	255542560	Ring finger protein, putative	RCOM_1430830	Ricinus communis (Castor bean)	380			integral component of membrane [GO:0016021]; zinc ion binding [GO:0008270]	GO:0016021; GO:0008270			IPR001841;IPR013083;					rcu:RCOM_1430830;		XP_002512343.1;							PF13639;		PS50089;			c1439_g1_i1
c8872_g2_i2	2.36124	2.55138	0.0048321	0.102321	Upregulated	623	42.7	26	3.19808	126	12.4923	255562904	100	7e-75	B9S8Y8	8281825	RCOM_0837240	Alpha-expansin 1 precursor, putative	255562904	Alpha-expansin 1, putative	RCOM_0837240	Ricinus communis (Castor bean)	249			cell wall [GO:0005618]; extracellular region [GO:0005576]; membrane [GO:0016020]; plant-type cell wall organization [GO:0009664]	GO:0005618; GO:0005576; GO:0016020; GO:0009664	Expansin family; Expansin family, Expansin A subfamily		IPR007118;IPR002963;IPR007112;IPR007117;IPR009009;					rcu:RCOM_0837240;		XP_002522457.1;XP_015576847.1;							PF03330;PF01357;		PS50843;PS50842;		SUBCELLULAR LOCATION: Membrane {ECO:0000256|SAAS:SAAS00562149}; Peripheral membrane protein {ECO:0000256|SAAS:SAAS00562149}.; SUBCELLULAR LOCATION: Secreted {ECO:0000256|SAAS:SAAS00562119}.; SUBCELLULAR LOCATION: Secreted, cell wall {ECO:0000256|SAAS:SAAS00562144}.	c8872_g2_i2
c14381_g3_i7	2.36124	2.55138	0.0048321	0.102321	Upregulated	794	37.78	26	2.50932	126	9.80186	255584521	99	7e-104	B9T419	8276592	RCOM_0509560	hypothetical protein	255584521	Putative uncharacterized protein	RCOM_0509560	Ricinus communis (Castor bean)	941			integral component of membrane [GO:0016021]; ATP binding [GO:0005524]; protein serine/threonine kinase activity [GO:0004674]	GO:0005524; GO:0016021; GO:0004674	Protein kinase superfamily		IPR013320;IPR011009;IPR032675;IPR001611;IPR021720;IPR000719;IPR017441;IPR001245;IPR008271;					rcu:RCOM_0509560;		XP_002532988.1;							PF13855;PF11721;PF07714;		PS00107;PS50011;PS00108;			c14381_g3_i7
c11484_g2_i3	2.3596	3.22815	0.00414793	0.0904849	Upregulated	2334	41	42	1.37896	203	5.37222	255548239	93	0	B9RN37			PREDICTED: probable WRKY transcription factor 47 [Ricinus communis]	XP_002515176	WRKY transcription factor, putative	RCOM_1343180	Ricinus communis (Castor bean)	498			sequence-specific DNA binding [GO:0043565]; transcription factor activity, sequence-specific DNA binding [GO:0003700]	GO:0043565; GO:0003700			IPR003657;					rcu:RCOM_1343180;		XP_002515176.1;							PF03106;		PS50811;			c11484_g2_i3
c12977_g1_i2	2.35792	2.10965	0.00565832	0.115021	Upregulated	2499	42.38	19	0.582627	92	2.27394	255550343	100	0	B9RR53			PREDICTED: respiratory burst oxidase homolog protein E isoform X1 [Ricinus communis]	XP_002516222	Respiratory burst oxidase, putative (EC 1.6.3.1)	RCOM_0709670	Ricinus communis (Castor bean)	934	1.6.3.1		integral component of membrane [GO:0016021]; calcium ion binding [GO:0005509]; NAD(P)H oxidase activity [GO:0016174]; peroxidase activity [GO:0004601]	GO:0016174; GO:0005509; GO:0016021; GO:0004601			IPR000778;IPR011992;IPR018247;IPR002048;IPR013112;IPR017927;IPR013130;IPR013121;IPR013623;IPR017938;					rcu:RCOM_0709670;		XP_002516222.1;							PF08022;PF01794;PF08030;PF08414;		PS00018;PS50222;PS51384;			c12977_g1_i2	2499	G3E-18088-MONOMER	642	63.51	633	191	4	1789	11	1	633	0	769
c16_g1_i2	2.35696	0.9305	0.0166156	0.242571	Upregulated	696	38.65	8	0.880814	39	3.4611	255557901	95	6e-80	B9S1W0	8283037	RCOM_1323410	GTP binding protein, putative	255557901	GTP binding protein, putative	RCOM_1323410	Ricinus communis (Castor bean)	224							IPR007612;IPR025659;					rcu:RCOM_1323410;		XP_002519979.1;							PF04525;					c16_g1_i2
c13168_g1_i3	2.35696	0.9305	0.0166156	0.242571	Upregulated	1799	40.74	8	0.340771	39	1.33903	255576976	100	0	B9STQ4	8276225	RCOM_0826630	Potassium channel AKT1, putative	255576976	Potassium channel AKT1, putative	RCOM_0826630	Ricinus communis (Castor bean)	901			integral component of membrane [GO:0016021]; voltage-gated potassium channel activity [GO:0005249]	GO:0016021; GO:0005249			IPR002110;IPR020683;IPR018490;IPR000595;IPR005821;IPR003938;IPR021789;IPR014710;					rcu:RCOM_0826630;		XP_002529373.1;							PF12796;PF00027;PF00520;PF11834;		PS50297;PS50088;PS50042;PS51490;			c13168_g1_i3
c49938_g1_i1	2.35696	0.9305	0.0166156	0.242571	Upregulated	687	45.85	8	0.892353	39	3.50644	255569420	99	2e-129	B9SI58	8286485	RCOM_1321000	hypothetical protein	255569420	Putative uncharacterized protein	RCOM_1321000	Ricinus communis (Castor bean)	1000			integral component of membrane [GO:0016021]	GO:0016021			IPR000008;IPR013583;					rcu:RCOM_1321000;		XP_002525677.1;							PF00168;PF08372;		PS50004;			c49938_g1_i1
c461_g1_i1	2.35488	2.03198	0.00583644	0.117652	Upregulated	1535	40.65	18	0.898603	87	3.50081	255554827	100	0	B9RXI2	8284168	RCOM_0903790	hypothetical protein	255554827	Putative uncharacterized protein	RCOM_0903790	Ricinus communis (Castor bean)	424							IPR027949;					rcu:RCOM_0903790;		XP_002518451.1;							PF14476;					c461_g1_i1
c10266_g1_i2	2.35488	2.03198	0.00583644	0.117652	Upregulated	377	36.34	18	3.65877	87	14.254	548862737	64	1e-06	U5DHT9			hypothetical protein AMTR_s00066p00033210 [Amborella trichopoda]	ERN20093	Uncharacterized protein	AMTR_s00066p00033210	Amborella trichopoda	500																										c10266_g1_i2
c4834_g1_i1	2.35358	9.84024	0.00259001	0.0635622	Upregulated	1140	38.51	4185	281.316	20094	1088.73	255587430	100	3e-79	B9T7P9	8261790	RCOM_1115320	Major latex protein, putative	255587430	Major latex protein, putative	RCOM_1115320	Ricinus communis (Castor bean)	121			defense response [GO:0006952]; response to biotic stimulus [GO:0009607]	GO:0006952; GO:0009607			IPR000916;IPR023393;					rcu:RCOM_1115320;		XP_002534268.1;							PF00407;					c4834_g1_i1
c14415_g1_i7	2.35267	3.65716	0.00353536	0.0804786	Upregulated	4235	41.98	57	1.0314	274	3.99628	223545687	96	0	B9RN68	8265900	RCOM_1344090	nucleotide binding protein, putative	223545687	Nucleotide binding protein, putative	RCOM_1344090	Ricinus communis (Castor bean)	1385							IPR015943;IPR001680;IPR019775;IPR017986;					rcu:RCOM_1344090;									PF00400;		PS00678;PS50082;PS50294;			c14415_g1_i7	4235	G3N-13584-MONOMER	183	53.89	167	67	5	351	821	12	178	7e-39	148	PWY-101	photosynthesis light reactions	PSII-RXN	EC-1.10.3.9	G3N-13584-MONOMER	photosystem II	G3N-13584	EMT31406
c6633_g1_i3	2.3525	4.84843	0.00302385	0.0717474	Upregulated	1319	43.59	131	7.6108	629	29.4553	255543280	97	0	B9RG34	8285726	RCOM_1438910	Xyloglucan endotransglucosylase/hydrolase protein A precursor, putative	255543280	Xyloglucan endotransglucosylase/hydrolase (EC 2.4.1.207)	RCOM_1438910	Ricinus communis (Castor bean)	319	2.4.1.207		apoplast [GO:0048046]; cell wall [GO:0005618]; hydrolase activity, hydrolyzing O-glycosyl compounds [GO:0004553]; xyloglucan:xyloglucosyl transferase activity [GO:0016762]; cell wall biogenesis [GO:0042546]; cell wall organization [GO:0071555]; xyloglucan metabolic process [GO:0010411]	GO:0048046; GO:0005618; GO:0042546; GO:0071555; GO:0004553; GO:0010411; GO:0016762	Glycosyl hydrolase 16 family		IPR013320;IPR000757;IPR008263;IPR010713;IPR016455;					rcu:RCOM_1438910;		XP_002512703.1;							PF00722;PF06955;		PS01034;PS51762;		SUBCELLULAR LOCATION: Secreted, cell wall {ECO:0000256|RuleBase:RU361120}. Secreted, extracellular space, apoplast {ECO:0000256|RuleBase:RU361120}.	c6633_g1_i3	1319	GN7V-53317-MONOMER	293	55.23	277	117	3	1050	223	18	288	8e-105	318
c8872_g2_i1	2.3521	2.597	0.00494003	0.104103	Upregulated	723	41.36	27	2.86173	130	11.1061	255562904	100	6e-65	B9S8Y8	8281825	RCOM_0837240	Alpha-expansin 1 precursor, putative	255562904	Alpha-expansin 1, putative	RCOM_0837240	Ricinus communis (Castor bean)	249			cell wall [GO:0005618]; extracellular region [GO:0005576]; membrane [GO:0016020]; plant-type cell wall organization [GO:0009664]	GO:0005618; GO:0005576; GO:0016020; GO:0009664	Expansin family; Expansin family, Expansin A subfamily		IPR007118;IPR002963;IPR007112;IPR007117;IPR009009;					rcu:RCOM_0837240;		XP_002522457.1;XP_015576847.1;							PF03330;PF01357;		PS50843;PS50842;		SUBCELLULAR LOCATION: Membrane {ECO:0000256|SAAS:SAAS00562149}; Peripheral membrane protein {ECO:0000256|SAAS:SAAS00562149}.; SUBCELLULAR LOCATION: Secreted {ECO:0000256|SAAS:SAAS00562119}.; SUBCELLULAR LOCATION: Secreted, cell wall {ECO:0000256|SAAS:SAAS00562144}.	c8872_g2_i1
c10942_g1_i3	2.3521	2.597	0.00494003	0.104103	Upregulated	875	35.66	27	2.36461	130	9.17685	223534242	100	3e-37	B9SKE3	8263290	RCOM_0759770	lactoylglutathione lyase, putative	223534242	Lactoylglutathione lyase, putative	RCOM_0759770	Ricinus communis (Castor bean)	234			lyase activity [GO:0016829]	GO:0016829			IPR029068;IPR004360;					rcu:RCOM_0759770;									PF00903;					c10942_g1_i3
c8852_g1_i1	2.35201	4.06759	0.00347296	0.0794191	Upregulated	1406	41.68	76	4.14221	365	16.0349	255567204	99	2e-178	B9SF14	8288319	RCOM_1212050	glucose-1-phosphate adenylyltransferase, putative	255567204	Glucose-1-phosphate adenylyltransferase (EC 2.7.7.27) (ADP-glucose pyrophosphorylase)	RCOM_1212050	Ricinus communis (Castor bean)	521	2.7.7.27		chloroplast [GO:0009507]; ATP binding [GO:0005524]; glucose-1-phosphate adenylyltransferase activity [GO:0008878]; glycogen biosynthetic process [GO:0005978]; starch biosynthetic process [GO:0019252]	GO:0005524; GO:0009507; GO:0008878; GO:0005978; GO:0019252	Bacterial/plant glucose-1-phosphate adenylyltransferase family	PATHWAY: Glycan biosynthesis; starch biosynthesis. {ECO:0000256|RuleBase:RU362093}.	IPR005836;IPR011831;IPR005835;IPR029044;IPR011004;					rcu:RCOM_1212050;		XP_002524583.1;							PF00483;	TIGR02091;	PS00808;PS00809;PS00810;		SUBCELLULAR LOCATION: Plastid, chloroplast {ECO:0000256|RuleBase:RU362093}.	c8852_g1_i1
c29232_g1_i1	2.35088	5.76459	0.00280359	0.0677364	Upregulated	1017	35.4	248	18.6868	1189	72.2136	223534919	100	5e-40	B9SIF0	8282436	RCOM_1255460	hypothetical protein	223534919	Putative uncharacterized protein	RCOM_1255460	Ricinus communis (Castor bean)	100							IPR022251;					rcu:RCOM_1255460;		XP_015578852.1;							PF12609;					c29232_g1_i1
c45_g1_i2	2.35068	5.09778	0.00294331	0.0700023	Upregulated	1802	42.29	156	6.63397	748	25.6392	255540177	92	0	B9RAC8	8269202	RCOM_1505560	Alpha-1,4-glucan-protein synthase [UDP-forming], putative	255540177	Alpha-1,4-glucan-protein synthase [UDP-forming], putative (EC 2.4.1.186)	RCOM_1505560	Ricinus communis (Castor bean)	362	2.4.1.186		glycogenin glucosyltransferase activity [GO:0008466]; intramolecular transferase activity [GO:0016866]; cellulose biosynthetic process [GO:0030244]	GO:0030244; GO:0008466; GO:0016866			IPR029044;IPR004901;					rcu:RCOM_1505560;		XP_002511153.1;							PF03214;					c45_g1_i2	1802	G3M-7197-MONOMER	363	79.62	368	44	1	1458	355	6	342	0	626
c5727_g1_i1	2.34916	5.1057	0.002964	0.0704703	Upregulated	1779	36.31	157	6.76281	752	26.1096	223525208	59	1e-62	B9T8B8	8259376	RCOM_0309920	hypothetical protein	223525208	Putative uncharacterized protein	RCOM_0309920	Ricinus communis (Castor bean)	287			sequence-specific DNA binding [GO:0043565]; transcription factor activity, sequence-specific DNA binding [GO:0003700]	GO:0043565; GO:0003700			IPR003657;					rcu:RCOM_0309920;									PF03106;		PS50811;			c5727_g1_i1
c382_g1_i1	2.34906	0.748848	0.0196026	0.268102	Upregulated	415	40.72	7	1.29257	34	5.06045	255537553	100	1e-79	B9RCF9	8287418	RCOM_1687910	bel1 homeotic protein, putative	255537553	Bel1 homeotic protein, putative	RCOM_1687910	Ricinus communis (Castor bean)	698			nucleus [GO:0005634]; DNA binding [GO:0003677]; regulation of transcription, DNA-templated [GO:0006355]	GO:0003677; GO:0005634; GO:0006355			IPR001356;IPR008422;IPR009057;IPR006563;					rcu:RCOM_1687910;		XP_002509843.1;XP_015571681.1;XP_015571687.1;							PF05920;PF07526;		PS50071;		SUBCELLULAR LOCATION: Nucleus {ECO:0000256|SAAS:SAAS00563020}.	c382_g1_i1
c12878_g3_i1	2.34906	0.748848	0.0196026	0.268102	Upregulated	460	37.61	7	1.16612	34	4.56541	223527340	93	7e-25	B9T3T7	8281276	RCOM_0169200	Blue copper protein precursor, putative	223527340	Blue copper protein, putative	RCOM_0169200	Ricinus communis (Castor bean)	183			electron carrier activity [GO:0009055]	GO:0009055			IPR008972;IPR003245;					rcu:RCOM_0169200;									PF02298;		PS51485;			c12878_g3_i1
c22538_g1_i1	2.34906	0.748848	0.0196026	0.268102	Upregulated	511	39.33	7	1.04974	34	4.10976	255578717	99	3e-60	B9SW48			PREDICTED: uncharacterized protein LOC8264005 [Ricinus communis]	XP_002530217	Putative uncharacterized protein	RCOM_0347130	Ricinus communis (Castor bean)	178			integral component of membrane [GO:0016021]	GO:0016021								rcu:RCOM_0347130;		XP_002530217.1;												c22538_g1_i1
c14388_g2_i4	2.34906	0.748848	0.0196026	0.268102	Upregulated	858	33.92	7	0.625193	34	2.44765
c49118_g1_i1	2.34906	0.748848	0.0196026	0.268102	Upregulated	455	36.48	7	1.17894	34	4.61557
c4619_g1_i1	2.34892	2.96078	0.00456056	0.0976029	Upregulated	3028	41.94	35	0.885759	168	3.42698	223528988	98	0	B9SZH6	8281914	RCOM_0393490	Disease resistance protein RPM1, putative	223528988	Disease resistance protein RPM1, putative (EC 3.1.3.16)	RCOM_0393490	Ricinus communis (Castor bean)	831	3.1.3.16		ADP binding [GO:0043531]; phosphoprotein phosphatase activity [GO:0004721]; defense response [GO:0006952]	GO:0043531; GO:0006952; GO:0004721	Disease resistance NB-LRR family		IPR032675;IPR002182;IPR027417;					rcu:RCOM_0393490;									PF00931;					c4619_g1_i1
c8886_g1_i3	2.34891	3.43853	0.0037235	0.0836827	Upregulated	2457	40.17	49	1.52825	235	5.90773	255547748	100	0	B9RMG2	8286813	RCOM_1080740	Protein AFR, putative	255547748	Protein AFR, putative	RCOM_1080740	Ricinus communis (Castor bean)	391							IPR001810;IPR015916;IPR006652;					rcu:RCOM_1080740;		XP_002514931.1;							PF01344;					c8886_g1_i3
c7356_g1_i4	2.34781	3.11323	0.00437087	0.0939736	Upregulated	1625	38.58	39	1.83914	187	7.10798	223538538	100	4e-134	B9S8G6	8267198	RCOM_1252890	Cyclic phosphodiesterase, putative	223538538	Cyclic phosphodiesterase, putative	RCOM_1252890	Ricinus communis (Castor bean)	190			cyclic-nucleotide phosphodiesterase activity [GO:0004112]	GO:0004112			IPR012386;IPR009097;					rcu:RCOM_1252890;									PF07823;					c7356_g1_i4
c13607_g2_i2	2.34702	2.91819	0.00461585	0.0984555	Upregulated	1798	38.65	34	1.44908	163	5.59959	255555357	99	0	B9RYD1	8288154	RCOM_0812250	leucine-rich repeat-containing protein, putative	255555357	Leucine-rich repeat-containing protein, putative	RCOM_0812250	Ricinus communis (Castor bean)	1094			ADP binding [GO:0043531]; signal transduction [GO:0007165]	GO:0043531; GO:0007165			IPR032675;IPR011713;IPR002182;IPR027417;IPR000157;					rcu:RCOM_0812250;		XP_002518715.1;							PF07725;PF00931;PF01582;		PS50104;			c13607_g2_i2
c13607_g1_i1	2.34684	3.52145	0.00367386	0.0828243	Upregulated	3702	38.76	52	1.07639	249	4.15452	255555349	99	0	B9RYC7	8288150	RCOM_0812210	leucine-rich repeat containing protein, putative	255555349	Leucine-rich repeat containing protein, putative	RCOM_0812210	Ricinus communis (Castor bean)	1109			ADP binding [GO:0043531]; signal transduction [GO:0007165]	GO:0043531; GO:0007165			IPR032675;IPR011713;IPR002182;IPR027417;IPR000157;					rcu:RCOM_0812210;		XP_002518711.1;							PF07725;PF00931;PF01582;		PS50104;			c13607_g1_i1	3702	GN7V-66235-MONOMER	68	45.76	59	32	0	3493	3317	5	63	3e-09	58.9
c9692_g1_i2	2.34478	3.90257	0.00360011	0.0818196	Upregulated	2243	39.37	68	2.32318	325	8.94978	223545609	100	0	B9RMZ0	8270801	RCOM_1341610	Phosphatase DCR2, putative	223545609	Phosphatase DCR2, putative	RCOM_1341610	Ricinus communis (Castor bean)	379			hydrolase activity [GO:0016787]	GO:0016787			IPR004843;IPR029052;IPR011230;					rcu:RCOM_1341610;									PF00149;					c9692_g1_i2	2243	G3N-8985-MONOMER	151	68.67	150	46	1	1154	708	1	150	9e-66	219	PWY-5035	gibberellin biosynthesis III (early C-13 hydroxylation)	RXN1F-167	EC-1.14.11	G3N-8985-MONOMER	EMT10446	G3N-8985	EMT10446
c10133_g1_i4	2.34378	4.13416	0.00331065	0.0761547	Upregulated	1710	42.92	80	3.58507	382	13.7983	743913522	95	3e-179				PREDICTED: oxygen-dependent coproporphyrinogen-III oxidase, chloroplastic [Populus euphratica]	XP_011000672			Populus euphratica(NA)																											c10133_g1_i4	1710	GDQC-112611-MONOMER	203	61.59	164	51	4	44	499	24	187	7e-50	175	HEME-BIOSYNTHESIS-II	heme biosynthesis I (aerobic)	RXN0-1461	EC-1.3.3.3	GDQC-112611-MONOMER		GDQC-112611	GRMZM5G870342_P01
c6247_g1_i2	2.34335	4.46768	0.00329692	0.0759136	Upregulated	1419	36.22	101	5.45434	482	20.9808	255538684	100	4e-80	B9R7W4	8288949	RCOM_1594870	hypothetical protein	255538684	Putative uncharacterized protein	RCOM_1594870	Ricinus communis (Castor bean)	138												rcu:RCOM_1594870;		XP_002510407.1;												c6247_g1_i2
c1448_g1_i1	2.34323	4.69071	0.00312259	0.0735424	Upregulated	2168	39.16	118	4.17087	563	16.0401	255569060	100	0	B9SHN0	8277151	RCOM_0741280	serine-threonine protein kinase, plant-type, putative	255569060	Serine-threonine protein kinase, plant-type, putative (EC 1.3.1.74)	RCOM_0741280	Ricinus communis (Castor bean)	477	1.3.1.74		2-alkenal reductase [NAD(P)] activity [GO:0032440]; kinase activity [GO:0016301]	GO:0032440; GO:0016301			IPR032675;IPR001611;IPR003591;IPR013210;					rcu:RCOM_0741280;		XP_002525499.1;							PF00560;PF13855;PF08263;					c1448_g1_i1	2168	G3F-11883-MONOMER	479	63.6	478	172	2	202	1635	1	476	0	599	PWY-1081	homogalacturonan degradation	RXN-2103	EC-3.2.1.15	G3F-11883-MONOMER	polygalacturonase	G3F-11883	Solyc10g052880.1.1
c42344_g1_i1	2.34008	3.10686	0.00449233	0.0962225	Upregulated	2400	40.17	39	1.24525	186	4.78696	223531196	99	0	B9STK6	8276177	RCOM_1015940	transferase, putative	223531196	Transferase, putative (EC 2.4.1.12)	RCOM_1015940	Ricinus communis (Castor bean)	749	2.4.1.12		integral component of membrane [GO:0016021]; cellulose synthase (UDP-forming) activity [GO:0016760]; cell wall organization [GO:0071555]; cellulose biosynthetic process [GO:0030244]	GO:0071555; GO:0030244; GO:0016760; GO:0016021	Glycosyltransferase 2 family		IPR005150;IPR029044;					rcu:RCOM_1015940;									PF03552;					c42344_g1_i1	2400	G33-10100-MONOMER	396	62.5	352	125	3	1632	586	26	373	2e-156	467	PWY-1001	cellulose biosynthesis	CELLULOSE-SYNTHASE-UDP-FORMING-RXN	EC-2.4.1.12	G33-10100-MONOMER	cellulose synthase (UDP-forming)	G33-10100	GSVIVT01030464001
c3682_g1_i1	2.33961	3.48782	0.00376917	0.0845487	Upregulated	1078	48.42	51	3.62539	243	13.9234	255538120	100	3e-169	B9R732	8288520	RCOM_1588200	hypothetical protein	255538120	Putative uncharacterized protein	RCOM_1588200	Ricinus communis (Castor bean)	470							IPR006873;					rcu:RCOM_1588200;		XP_002510125.1;							PF04788;					c3682_g1_i1
c13903_g1_i1	2.33851	0.541152	0.0239633	0.308578	Upregulated	697	38.74	6	0.659663	29	2.56994	223532758	84	2e-41	B9SPB5			Auxin response factor, putative [Ricinus communis]	EEF34537	Auxin response factor	RCOM_0496610	Ricinus communis (Castor bean)	620			nucleus [GO:0005634]; DNA binding [GO:0003677]; auxin-activated signaling pathway [GO:0009734]; regulation of transcription, DNA-templated [GO:0006355]; transcription, DNA-templated [GO:0006351]	GO:0003677; GO:0009734; GO:0005634; GO:0006355; GO:0006351	ARF family		IPR010525;IPR003340;IPR015300;IPR000270;					rcu:RCOM_0496610;									PF06507;PF02362;		PS50863;PS51745;		SUBCELLULAR LOCATION: Nucleus {ECO:0000256|RuleBase:RU004561, ECO:0000256|SAAS:SAAS00552270}.	c13903_g1_i1
c36186_g1_i1	2.33851	0.541152	0.0239633	0.308578	Upregulated	1190	41.26	6	0.386374	29	1.50525	223537773	99	0	B9SAE2	8282910	RCOM_0585390	Disease resistance protein RPH8A, putative	223537773	Disease resistance protein RPH8A, putative (EC 3.1.3.16)	RCOM_0585390	Ricinus communis (Castor bean)	1455	3.1.3.16		ADP binding [GO:0043531]; phosphoprotein phosphatase activity [GO:0004721]; defense response [GO:0006952]	GO:0043531; GO:0006952; GO:0004721	Disease resistance NB-LRR family		IPR032675;IPR002182;IPR027417;					rcu:RCOM_0585390;									PF00931;					c36186_g1_i1
c12005_g1_i5	2.33851	0.541152	0.0239633	0.308578	Upregulated	1135	40.09	6	0.405097	29	1.57819	223546231	77	6e-115	B9RLK8			hypothetical protein RCOM_1468720 [Ricinus communis]	EEF47733	Putative uncharacterized protein	RCOM_1468720	Ricinus communis (Castor bean)	1048			anchored component of membrane [GO:0031225]; cell growth [GO:0016049]; cellulose microfibril organization [GO:0010215]	GO:0031225; GO:0016049; GO:0010215			IPR006918;					rcu:RCOM_1468720;									PF04833;					c12005_g1_i5
c23805_g1_i1	2.33851	0.541152	0.0239633	0.308578	Upregulated	919	37.98	6	0.50031	29	1.94913	147806416	55	1e-98	A5B7U3	0		hypothetical protein VITISV_031906 [Vitis vinifera]	147806416	Putative uncharacterized protein	VITISV_031906	Vitis vinifera (Grape)	1162			nucleic acid binding [GO:0003676]; zinc ion binding [GO:0008270]; DNA integration [GO:0015074]	GO:0015074; GO:0003676; GO:0008270			IPR025724;IPR001584;IPR012337;IPR013103;IPR001878;														PF13976;PF00665;PF07727;PF00098;		PS50994;PS50158;			c23805_g1_i1
c14230_g1_i15	2.33851	0.541152	0.0239633	0.308578	Upregulated	714	37.25	6	0.643957	29	2.50875	223543926	100	2e-54	B9RSW9	8262358	RCOM_0679120	sugar transporter, putative	223543926	Sugar transporter, putative (EC 1.3.1.74)	RCOM_0679120	Ricinus communis (Castor bean)	516	1.3.1.74		integral component of membrane [GO:0016021]; 2-alkenal reductase [NAD(P)] activity [GO:0032440]; substrate-specific transmembrane transporter activity [GO:0022891]; carbohydrate transport [GO:0008643]	GO:0032440; GO:0008643; GO:0016021; GO:0022891	Major facilitator superfamily; Major facilitator superfamily, Sugar transporter (TC 2.A.1.1) family		IPR020846;IPR005828;IPR003663;IPR005829;					rcu:RCOM_0679120;									PF00083;	TIGR00879;	PS50850;PS00216;			c14230_g1_i15
c14348_g6_i6	2.33851	0.541152	0.0239633	0.308578	Upregulated	1739	36.8	6	0.264396	29	1.03005	255561092	100	2e-74	B9S6D9	8273380	RCOM_0535550	sugar transporter, putative	255561092	Sugar transporter, putative (EC 1.3.1.74)	RCOM_0535550	Ricinus communis (Castor bean)	486	1.3.1.74		integral component of membrane [GO:0016021]; 2-alkenal reductase [NAD(P)] activity [GO:0032440]; substrate-specific transmembrane transporter activity [GO:0022891]; carbohydrate transport [GO:0008643]	GO:0032440; GO:0008643; GO:0016021; GO:0022891	Major facilitator superfamily; Major facilitator superfamily, Sugar transporter (TC 2.A.1.1) family		IPR020846;IPR005828;IPR003663;IPR005829;					rcu:RCOM_0535550;		XP_002521558.1;							PF00083;	TIGR00879;	PS50850;PS00216;PS00217;			c14348_g6_i6
c39229_g1_i1	2.33851	0.541152	0.0239633	0.308578	Upregulated	692	34.54	6	0.664429	29	2.58851
c3589_g1_i2	2.33822	2.01852	0.00617625	0.122667	Upregulated	2008	39.49	18	0.68693	86	2.64541	223534460	98	0	B9SJQ2	8277898	RCOM_1629060	serine-threonine protein kinase, plant-type, putative	223534460	Serine/threonine-protein kinase (EC 2.7.11.1)	RCOM_1629060	Ricinus communis (Castor bean)	795	2.7.11.1		integral component of membrane [GO:0016021]; ATP binding [GO:0005524]; protein serine/threonine kinase activity [GO:0004674]; recognition of pollen [GO:0048544]	GO:0005524; GO:0016021; GO:0004674; GO:0048544	Protein kinase superfamily, Ser/Thr protein kinase family		IPR001480;IPR013320;IPR011009;IPR000719;IPR000858;IPR008271;IPR024171;					rcu:RCOM_1629060;									PF01453;PF00069;PF00954;		PS50927;PS50011;PS00108;			c3589_g1_i2
c6688_g1_i2	2.33276	6.58483	0.00291698	0.0696834	Upregulated	2318	39.04	443	14.6452	2097	55.8783	255552543	93	0	B9RU96	8269286	RCOM_1636080	2,4-dienoyl-CoA reductase, putative	255552543	2,4-dienoyl-CoA reductase, putative (EC 1.1.1.100)	RCOM_1636080	Ricinus communis (Castor bean)	285	1.1.1.100		3-oxoacyl-[acyl-carrier-protein] reductase (NADPH) activity [GO:0004316]	GO:0004316	Short-chain dehydrogenases/reductases (SDR) family		IPR016040;IPR020904;IPR002347;					rcu:RCOM_1636080;		XP_002517315.1;						PTHR24322;	PF00106;		PS00061;			c6688_g1_i2	2318	G3G-11911-MONOMER	193	60	170	68	0	441	950	24	193	5e-68	227
c8649_g1_i2	2.33188	2.41501	0.00546786	0.111961	Upregulated	1955	40.77	24	0.940737	114	3.60177	255539220	99	0	B9R8N2	8273611	RCOM_1601010	cyclin B, putative	255539220	Cyclin B, putative	RCOM_1601010	Ricinus communis (Castor bean)	438			nucleus [GO:0005634]	GO:0005634	Cyclin family		IPR013763;IPR004367;IPR006671;					rcu:RCOM_1601010;		XP_002510675.1;XP_015573607.1;							PF02984;PF00134;		PS00292;			c8649_g1_i2
c8141_g1_i1	2.33082	6.60901	0.00293888	0.0699205	Upregulated	3439	38.38	451	10.0496	2132	38.2925	223550066	99	0	B9R9S6	8266072	RCOM_1500400	Glycerol-3-phosphate transporter, putative	223550066	Glycerol-3-phosphate transporter, putative	RCOM_1500400	Ricinus communis (Castor bean)	563			integral component of membrane [GO:0016021]; transporter activity [GO:0005215]; transmembrane transport [GO:0055085]	GO:0016021; GO:0055085; GO:0005215			IPR011701;IPR020846;IPR000849;					rcu:RCOM_1500400;									PF07690;		PS50850;			c8141_g1_i1	3439	G34-5720-MONOMER	580	56.04	546	182	5	952	2427	7	548	0	557
c11923_g1_i7	2.33003	1.06607	0.0160159	0.23588	Upregulated	968	40.29	9	0.712477	43	2.74379	255537695	100	5e-82	B9RCN0			PREDICTED: putative glucose-6-phosphate 1-epimerase isoform X1 [Ricinus communis]	XP_002509914	Aldose 1-epimerase, putative	RCOM_1690740	Ricinus communis (Castor bean)	305			carbohydrate binding [GO:0030246]; isomerase activity [GO:0016853]; carbohydrate metabolic process [GO:0005975]	GO:0030246; GO:0005975; GO:0016853			IPR008183;IPR025532;IPR011013;IPR014718;					rcu:RCOM_1690740;		XP_002509914.1;							PF01263;					c11923_g1_i7	968	G3P-7527-MONOMER	142	76.32	114	27	0	651	310	3	116	2e-58	189	PWY-7238	sucrose biosynthesis II	GLUCOSE-6-PHOSPHATE-1-EPIMERASE-RXN	EC-5.1.3.15	G3P-7527-MONOMER	glucose-6-phosphate 1-epimerase	G3P-7527	evm.model.supercontig_67.26
c14586_g2_i1	2.33003	1.06607	0.0160159	0.23588	Upregulated	723	42.32	9	0.953911	43	3.67357	223547739	100	1e-115	B9RGL9	8280248	RCOM_1441940	ATP-binding cassette transporter, putative	223547739	ATP-binding cassette transporter, putative (EC 3.6.3.28)	RCOM_1441940	Ricinus communis (Castor bean)	1429	3.6.3.28		integral component of membrane [GO:0016021]; ATP binding [GO:0005524]; organic phosphonate transmembrane-transporting ATPase activity [GO:0015416]	GO:0005524; GO:0016021; GO:0015416	ABC transporter superfamily		IPR003593;IPR013525;IPR029481;IPR003439;IPR027417;IPR013581;					rcu:RCOM_1441940;									PF01061;PF00005;PF14510;PF08370;		PS50893;			c14586_g2_i1
c12350_g1_i6	2.33003	1.06607	0.0160159	0.23588	Upregulated	899	33.59	9	0.767161	43	2.95438
c13549_g1_i7	2.32975	2.57875	0.00534048	0.110071	Upregulated	740	36.49	27	2.79599	128	10.6841	223545446	100	5e-15	B9RP33	8259440	RCOM_0923870	UDP-sugar transporter, putative	223545446	UDP-sugar transporter, putative	RCOM_0923870	Ricinus communis (Castor bean)	356			integral component of membrane [GO:0016021]; carbohydrate transport [GO:0008643]	GO:0008643; GO:0016021			IPR004853;					rcu:RCOM_0923870;									PF03151;					c13549_g1_i7
c7909_g1_i3	2.3285	4.69059	0.00330085	0.0759792	Upregulated	532	40.79	119	17.1411	562	65.2504	255557841	100	2e-79	B9S1T5	8283006	RCOM_0868050	chlorophyll A/B binding protein, putative	255557841	Chlorophyll A/B binding protein, putative	RCOM_0868050	Ricinus communis (Castor bean)	292			chloroplast [GO:0009507]; integral component of membrane [GO:0016021]; photosystem I [GO:0009522]; chlorophyll binding [GO:0016168]; metal ion binding [GO:0046872]; photosynthesis, light harvesting [GO:0009765]; protein-chromophore linkage [GO:0018298]	GO:0016168; GO:0009507; GO:0016021; GO:0046872; GO:0009765; GO:0009522; GO:0018298	Light-harvesting chlorophyll a/b-binding (LHC) protein family		IPR001344;IPR022796;IPR023329;					rcu:RCOM_0868050;		XP_002519950.1;						PTHR21649;	PF00504;				SUBCELLULAR LOCATION: Plastid, chloroplast {ECO:0000256|SAAS:SAAS00540197}.; SUBCELLULAR LOCATION: Plastid, chloroplast thylakoid membrane {ECO:0000256|SAAS:SAAS00540182}.	c7909_g1_i3
c42528_g1_i1	2.32831	2.35245	0.00586194	0.11793	Upregulated	711	40.23	23	2.47892	109	9.46924	223550936	100	2e-60	B9R7E2	8278888	RCOM_1590930	hypothetical protein	223550936	Putative uncharacterized protein	RCOM_1590930	Ricinus communis (Castor bean)	93			calcium ion binding [GO:0005509]	GO:0005509			IPR011992;IPR018247;IPR002048;					rcu:RCOM_1590930;									PF13202;		PS00018;PS50222;			c42528_g1_i1	711	G37-9367-MONOMER	94	46.67	90	48	0	85	354	3	92	9e-20	84.3	PWY-5669	phosphatidylethanolamine biosynthesis I	PHOSPHASERDECARB-RXN	EC-4.1.1.65	G37-9367-MONOMER	phosphatidylserine decarboxylase	G37-9367	Potri.002G127000.1
c9285_g1_i3	2.32744	4.44023	0.00348902	0.0797084	Upregulated	4390	38.02	100	1.74558	472	6.64103	255576054	100	0	B9SSF3	8265549	RCOM_1060660	glucosyltransferase, putative	255576054	Glucosyltransferase, putative	RCOM_1060660	Ricinus communis (Castor bean)	483			integral component of membrane [GO:0016021]; transferase activity [GO:0016740]	GO:0016021; GO:0016740			IPR029044;					rcu:RCOM_1060660;		XP_002528922.1;												c9285_g1_i3
c10606_g2_i1	2.32651	2.52302	0.00545315	0.111763	Upregulated	1271	40.2	26	1.56759	123	5.97748	255549968	99	2e-105	B9RQL6			PREDICTED: uncharacterized protein LOC8274487 [Ricinus communis]	XP_002516035	Putative uncharacterized protein	RCOM_1493990	Ricinus communis (Castor bean)	483			integral component of membrane [GO:0016021]	GO:0016021			IPR002781;					rcu:RCOM_1493990;		XP_002516035.1;							PF01925;					c10606_g2_i1
c11132_g1_i3	2.32626	2.08403	0.00630362	0.124738	Upregulated	1616	35.58	19	0.900981	90	3.44001	255566902	100	2e-171	B9SEL5	8269544	RCOM_0970280	1-aminocyclopropane-1-carboxylate oxidase, putative	255566902	1-aminocyclopropane-1-carboxylate oxidase, putative (EC 1.14.11.9)	RCOM_0970280	Ricinus communis (Castor bean)	337	1.14.11.9		metal ion binding [GO:0046872]; naringenin 3-dioxygenase activity [GO:0045486]	GO:0046872; GO:0045486	Iron/ascorbate-dependent oxidoreductase family		IPR026992;IPR027443;IPR005123;					rcu:RCOM_0970280;		XP_002524434.1;							PF03171;PF14226;		PS51471;			c11132_g1_i3
c14624_g5_i1	2.32572	1.4506	0.0115144	0.188826	Upregulated	1626	38.62	12	0.565541	57	2.16527	223547245	55	6e-89	B9RHW8	8259978	RCOM_1574220	cytochrome P450, putative	223547245	CYP726A16 (Cytochrome P450, putative) (EC 1.14.13.68)	RCOM_1574220	Ricinus communis (Castor bean)	523	1.14.13.68		integral component of membrane [GO:0016021]; 4-hydroxyphenylacetaldehyde oxime monooxygenase activity [GO:0050592]; heme binding [GO:0020037]; hydroxyphenylacetonitrile 2-monooxygenase activity [GO:0047085]; iron ion binding [GO:0005506]	GO:0050592; GO:0020037; GO:0047085; GO:0016021; GO:0005506	Cytochrome P450 family		IPR001128;IPR017972;IPR002401;					rcu:RCOM_1574220;		XP_002513337.1;							PF00067;		PS00086;			c14624_g5_i1
c7885_g1_i1	2.32572	1.4506	0.0115144	0.188826	Upregulated	1626	40.65	12	0.565541	57	2.16527	223545636	96	0	B9RN17	8270828	RCOM_1342580	monoxygenase, putative	223545636	Monoxygenase, putative	RCOM_1342580	Ricinus communis (Castor bean)	397			integral component of membrane [GO:0016021]; FAD binding [GO:0071949]; oxidoreductase activity [GO:0016491]	GO:0071949; GO:0016021; GO:0016491			IPR002938;IPR023753;					rcu:RCOM_1342580;									PF01494;					c7885_g1_i1	1626	G3E-26259-MONOMER	293	43.43	297	161	5	1113	232	1	293	3e-72	237	PWY-5174	capsanthin and capsorubin biosynthesis	RXN-7979	-	G3E-26259-MONOMER	antheraxanthin epoxidase	G3E-26259	Pavir.Ab01947.1.p
c9872_g1_i5	2.3244	2.28707	0.00602817	0.120454	Upregulated	2556	39.63	22	0.659577	104	2.51322	255546139	100	0	B9RK85	8272566	RCOM_1047210	calmodulin binding protein, putative	255546139	Calmodulin binding protein, putative	RCOM_1047210	Ricinus communis (Castor bean)	541												rcu:RCOM_1047210;		XP_002514129.1;												c9872_g1_i5
c1620_g1_i1	2.3244	2.28707	0.00602817	0.120454	Upregulated	1217	38.54	22	1.38527	104	5.27838	255569183	100	0	B9SHU1	8276318	RCOM_0621480	Galactoside 2-alpha-L-fucosyltransferase, putative	255569183	Galactoside 2-alpha-L-fucosyltransferase, putative (EC 2.4.1.69)	RCOM_0621480	Ricinus communis (Castor bean)	539	2.4.1.69		integral component of membrane [GO:0016021]; galactoside 2-alpha-L-fucosyltransferase activity [GO:0008107]; cell wall biogenesis [GO:0042546]	GO:0042546; GO:0008107; GO:0016021			IPR004938;					rcu:RCOM_0621480;		XP_002525560.1;							PF03254;					c1620_g1_i1
c239_g1_i2	2.32372	0.298691	0.0307583	0.359622	Upregulated	1080	41.2	5	0.354772	24	1.37261	255541304	100	0	B9RDC7	8270634	RCOM_1612020	cinnamoyl-CoA reductase, putative	255541304	Cinnamoyl-CoA reductase, putative (EC 1.1.1.219)	RCOM_1612020	Ricinus communis (Castor bean)	329	1.1.1.219		coenzyme binding [GO:0050662]; dihydrokaempferol 4-reductase activity [GO:0045552]	GO:0050662; GO:0045552			IPR001509;IPR016040;					rcu:RCOM_1612020;		XP_002511716.1;							PF01370;					c239_g1_i2	1080	G3G-7044-MONOMER	354	42.17	313	174	4	953	21	18	325	2e-69	226	PWY-7252	luteolinidin 5-<i>O</i>-glucoside biosynthesis	RXN-14422	EC-1.1.1.234	G3G-7044-MONOMER	flavanone 4-reductase	G3G-7044	TRIUR3_03992-P1
c11889_g1_i2	2.32372	0.298691	0.0307583	0.359622	Upregulated	1189	38.02	5	0.322249	24	1.24677	223542938	100	5e-144	B9RW37			conserved hypothetical protein [Ricinus communis]	EEF44474	Putative uncharacterized protein	RCOM_1175830	Ricinus communis (Castor bean)	242							IPR006816;					rcu:RCOM_1175830;									PF04727;		PS51335;			c11889_g1_i2
c51449_g1_i1	2.32372	0.298691	0.0307583	0.359622	Upregulated	510	35.49	5	0.751283	24	2.90669	223536062	97	2e-10	B9SFD2	8275378	RCOM_1096440	hypothetical protein	223536062	Putative uncharacterized protein	RCOM_1096440	Ricinus communis (Castor bean)	62			integral component of membrane [GO:0016021]	GO:0016021								rcu:RCOM_1096440;														c51449_g1_i1
c45987_g1_i1	2.32372	0.298691	0.0307583	0.359622	Upregulated	701	44.65	5	0.546582	24	2.11471	255546507	100	8e-167	B9RKR9	8284804	RCOM_1053060	ubiquitin-conjugating enzyme E2t, putative	255546507	Ubiquitin-conjugating enzyme E2t, putative (EC 6.3.2.19)	RCOM_1053060	Ricinus communis (Castor bean)	568	6.3.2.19		ligase activity [GO:0016874]	GO:0016874	Ubiquitin-conjugating enzyme family		IPR000608;IPR023313;IPR016135;					rcu:RCOM_1053060;		XP_002514313.1;							PF00179;		PS00183;PS50127;			c45987_g1_i1
c49287_g1_i1	2.32372	0.298691	0.0307583	0.359622	Upregulated	325	42.77	5	1.17894	24	4.56127	596022146	61	2e-07	M5XFJ0			hypothetical protein PRUPE_ppa014915mg [Prunus persica]	XP_007219079	Uncharacterized protein	PRUPE_ppa014915mg	Prunus persica (Peach) (Amygdalus persica)	71												pper:PRUPE_ppa014915mg;		XP_007219079.1;												c49287_g1_i1
c11247_g2_i1	2.32364	4.64992	0.00337593	0.0774784	Upregulated	1613	40.48	116	5.51096	546	20.9082	255563082	87	7e-160	B9S976	8259205	RCOM_1014100	pyruvate decarboxylase, putative	255563082	Pyruvate decarboxylase, putative (EC 4.1.1.1)	RCOM_1014100	Ricinus communis (Castor bean)	589	4.1.1.1		magnesium ion binding [GO:0000287]; pyruvate decarboxylase activity [GO:0004737]; thiamine pyrophosphate binding [GO:0030976]	GO:0000287; GO:0004737; GO:0030976	TPP enzyme family		IPR029035;IPR029061;IPR012000;IPR012001;IPR012110;IPR011766;					rcu:RCOM_1014100;		XP_002522545.1;							PF02775;PF00205;PF02776;					c11247_g2_i1
c5679_g2_i1	2.32306	4.93974	0.00339136	0.0777816	Upregulated	940	35.96	142	11.5761	668	43.8942	223535149	82	2e-134	B9SHV1	8276328	RCOM_0621880	hypothetical protein	223535149	Putative uncharacterized protein	RCOM_0621880	Ricinus communis (Castor bean)	329			mitochondrion [GO:0005739]; double-stranded DNA binding [GO:0003690]; regulation of transcription, DNA-templated [GO:0006355]	GO:0003690; GO:0005739; GO:0006355			IPR003690;					rcu:RCOM_0621880;									PF02536;					c5679_g2_i1
c10140_g2_i1	2.32074	3.63078	0.00404335	0.0886469	Upregulated	1803	41.26	57	2.42261	268	9.18115	223531355	100	1e-132	B9ST58			Chaperone protein dnaJ, putative [Ricinus communis]	EEF33191	Chaperone protein dnaJ, putative	RCOM_0684040	Ricinus communis (Castor bean)	233							IPR001623;					rcu:RCOM_0684040;									PF00226;		PS50076;			c10140_g2_i1
c7085_g2_i1	2.3201	4.26717	0.0036116	0.0819214	Upregulated	1881	45.14	89	3.62581	418	13.7261	255547035	99	0	B9RLF6	8264651	RCOM_1466490	UDP-glucosyltransferase, putative	255547035	UDP-glucosyltransferase, putative (EC 2.4.1.115)	RCOM_1466490	Ricinus communis (Castor bean)	478	2.4.1.115		anthocyanidin 3-O-glucosyltransferase activity [GO:0047213]	GO:0047213			IPR002213;					rcu:RCOM_1466490;		XP_002514575.1;						PTHR11926;	PF00201;					c7085_g2_i1	1881	G3B-8906-MONOMER	478	40.59	478	262	8	216	1616	9	475	1e-79	265	PWY-5390	rutin biosynthesis	RXN1F-462	EC-2.4.1.91	G3B-8906-MONOMER	flavonol 3-<i>O-</i>glucosyltransferase	G3B-8906	Si015554m
c8589_g1_i3	2.31918	2.40469	0.00571215	0.115712	Upregulated	1637	41.23	24	1.12348	113	4.26371	223551432	97	8e-175	B9R8T8	8273667	RCOM_1602190	cinnamoyl-CoA reductase, putative	223551432	Cinnamoyl-CoA reductase, putative (EC 1.1.1.219)	RCOM_1602190	Ricinus communis (Castor bean)	319	1.1.1.219		coenzyme binding [GO:0050662]; dihydrokaempferol 4-reductase activity [GO:0045552]	GO:0050662; GO:0045552			IPR001509;IPR016040;					rcu:RCOM_1602190;									PF01370;					c8589_g1_i3
c11783_g1_i6	2.31786	2.71748	0.00542679	0.111283	Upregulated	1437	39.11	30	1.59981	141	6.06067	255552788	100	0	B9RUJ2	8275992	RCOM_0853250	prolyl 4-hydroxylase alpha subunit, putative	255552788	Prolyl 4-hydroxylase alpha subunit, putative (EC 1.14.11.2)	RCOM_0853250	Ricinus communis (Castor bean)	311	1.14.11.2		iron ion binding [GO:0005506]; L-ascorbic acid binding [GO:0031418]; procollagen-proline 4-dioxygenase activity [GO:0004656]	GO:0031418; GO:0005506; GO:0004656			IPR005123;IPR006620;IPR003582;					rcu:RCOM_0853250;		XP_002517437.1;							PF13640;PF01549;		PS51471;PS51670;			c11783_g1_i6	1437	AT5G18900-MONOMER	299	64.2	257	85	3	962	204	45	298	6e-112	338
c16138_g1_i1	2.3177	1.32617	0.0126575	0.202225	Upregulated	1026	41.72	11	0.821578	52	3.1305	255562074	99	0	B9S7S9	8268856	RCOM_1381530	hypothetical protein	255562074	Putative uncharacterized protein	RCOM_1381530	Ricinus communis (Castor bean)	694												rcu:RCOM_1381530;		XP_002522045.1;												c16138_g1_i1
c8778_g1_i3	2.31743	5.0975	0.00333951	0.0766927	Upregulated	3862	39.41	159	3.15492	745	11.9152	255540863	100	0	B9R921	8258156	RCOM_1513150	HIPL1 protein precursor, putative	255540863	HIPL1 protein, putative	RCOM_1513150	Ricinus communis (Castor bean)	698			oxidoreductase activity, acting on the CH-OH group of donors, quinone or similar compound as acceptor [GO:0016901]; quinone binding [GO:0048038]; carbohydrate metabolic process [GO:0005975]	GO:0005975; GO:0016901; GO:0048038			IPR011042;IPR012938;IPR011041;					rcu:RCOM_1513150;		XP_002511496.1;XP_015577451.1;							PF07995;					c8778_g1_i3	3862	G2U-9136-MONOMER	715	52.79	574	253	8	2096	390	57	617	0	602	GLUCOSE1PMETAB-PWY	glucose and glucose-1-phosphate degradation	RXN0-6373	EC-1.1.5.2	G2U-9136-MONOMER	quinoprotein glucose dehydrogenase	G2U-9136	Bradi4g07217.1.p
c48094_g1_i1	2.31474	2.51345	0.00567963	0.115354	Upregulated	2498	45.12	26	0.797599	122	3.01665	255569420	100	0	B9SI58	8286485	RCOM_1321000	hypothetical protein	255569420	Putative uncharacterized protein	RCOM_1321000	Ricinus communis (Castor bean)	1000			integral component of membrane [GO:0016021]	GO:0016021			IPR000008;IPR013583;					rcu:RCOM_1321000;		XP_002525677.1;							PF00168;PF08372;		PS50004;			c48094_g1_i1
c4075_g1_i1	2.31426	4.32531	0.00366565	0.0826925	Upregulated	1432	40.36	93	4.97672	435	18.7631	255557895	98	4e-60	B9S1V7	8283034	RCOM_1323280	GTP binding protein, putative	255557895	GTP binding protein, putative	RCOM_1323280	Ricinus communis (Castor bean)	215							IPR007612;IPR025659;					rcu:RCOM_1323280;		XP_002519976.1;							PF04525;					c4075_g1_i1
c7716_g1_i3	2.31076	5.78809	0.00328474	0.0756828	Upregulated	1319	38.59	258	14.9892	1203	56.3351	821325027	76	4e-162	D6BRF0			stem-specific protein TSJT1-like [Jatropha curcas]	NP_001295737	Stem-specific protein tsjt1, putative (Uncharacterized protein)	JCGZ_20962	Jatropha curcas (Barbados nut)	255							IPR024286;IPR029055;					jcu:105644246;		NP_001295737.1;							PF12481;					c7716_g1_i3
c13914_g1_i7	2.30968	6.18448	0.0032137	0.0743394	Upregulated	1477	39.2	340	17.6401	1584	66.2419	506444353	97	2e-120	A0A023HKA9			sucrose synthase 2 [Hevea brasiliensis]	AGM14947	Sucrose synthase (EC 2.4.1.13)		Hevea brasiliensis (Para rubber tree) (Siphonia brasiliensis)	811	2.4.1.13		sucrose synthase activity [GO:0016157]; sucrose metabolic process [GO:0005985]	GO:0005985; GO:0016157	Glycosyltransferase 1 family, Plant sucrose synthase subfamily		IPR001296;IPR000368;IPR012820;														PF00534;PF00862;	TIGR02470;				c13914_g1_i7
c14503_g2_i2	2.30907	1.54658	0.0114213	0.187694	Upregulated	585	36.75	13	1.70291	61	6.44069	223538529	98	2e-52	B9S8F7	8275198	RCOM_1252090	kinase, putative	223538529	Kinase, putative (EC 1.3.1.74) (EC 2.7.10.2)	RCOM_1252090	Ricinus communis (Castor bean)	2046	1.3.1.74; 2.7.10.2		integral component of membrane [GO:0016021]; 2-alkenal reductase [NAD(P)] activity [GO:0032440]; ATP binding [GO:0005524]; non-membrane spanning protein tyrosine kinase activity [GO:0004715]	GO:0032440; GO:0005524; GO:0016021; GO:0004715			IPR013320;IPR011009;IPR032675;IPR003591;IPR021720;IPR000719;IPR001245;IPR008271;					rcu:RCOM_1252090;									PF11721;PF00069;PF07714;		PS50011;PS00108;			c14503_g2_i2
c8599_g1_i2	2.30842	2.96745	0.0052339	0.10824	Upregulated	1647	37.83	36	1.67499	168	6.30048	743827928	76	1e-113				PREDICTED: dof zinc finger protein DOF3.7-like isoform X4 [Populus euphratica]	XP_011023147			Populus euphratica(NA)																											c8599_g1_i2
c7824_g1_i3	2.30804	1.19003	0.0155067	0.229878	Upregulated	1149	39.69	10	0.666935	47	2.5266	223532971	99	1e-156	B9SNU7	8289085	RCOM_1279000	DNA binding protein, putative	223532971	DNA binding protein, putative	RCOM_1279000	Ricinus communis (Castor bean)	275							IPR011598;					rcu:RCOM_1279000;									PF00010;		PS50888;			c7824_g1_i3
c10663_g1_i1	2.30804	1.19003	0.0155067	0.229878	Upregulated	1712	40.71	10	0.44761	47	1.69571	223533275	94	0	B9SMY7	8280339	RCOM_0482760	lyase, putative	223533275	Lyase, putative	RCOM_0482760	Ricinus communis (Castor bean)	755			carbohydrate binding [GO:0030246]; lyase activity [GO:0016829]; carbohydrate metabolic process [GO:0005975]	GO:0030246; GO:0005975; GO:0016829			IPR013784;IPR014766;IPR011013;IPR008979;IPR029413;IPR029411;IPR010325;					rcu:RCOM_0482760;									PF14683;PF14686;PF06045;					c10663_g1_i1	1712	G2Z-10936-MONOMER	622	57.89	513	183	3	1708	170	142	621	0	591
c13897_g1_i1	2.30804	1.19003	0.0155067	0.229878	Upregulated	1561	38.5	10	0.490909	47	1.85974	572455712	64	3e-53	W0GCR5			Mlo protein [Hevea brasiliensis]	AHF52923	MLO-like protein	Mlo8 MLO	Hevea brasiliensis (Para rubber tree) (Siphonia brasiliensis)	555		DOMAIN: The C-terminus contains a calmodulin-binding domain, which binds calmodulin in a calcium-dependent fashion. {ECO:0000256|RuleBase:RU280816}.	integral component of membrane [GO:0016021]; defense response [GO:0006952]; response to biotic stimulus [GO:0009607]	GO:0006952; GO:0016021; GO:0009607	MLO family		IPR004326;														PF03094;				SUBCELLULAR LOCATION: Membrane {ECO:0000256|RuleBase:RU280816}; Multi-pass membrane protein {ECO:0000256|RuleBase:RU280816}.	c13897_g1_i1
c23746_g1_i1	2.3078	3.5164	0.00422805	0.0919753	Upregulated	686	37.9	53	5.92046	247	22.2398	255563401	100	6e-59	B9S9N4			PREDICTED: uncharacterized protein LOC8266918 [Ricinus communis]	XP_002522703	Putative uncharacterized protein	RCOM_0505820	Ricinus communis (Castor bean)	109			integral component of membrane [GO:0016021]	GO:0016021								rcu:RCOM_0505820;		XP_002522703.1;												c23746_g1_i1
c3682_g1_i2	2.30752	5.03402	0.00345813	0.0791575	Upregulated	1873	46.34	153	6.25975	712	23.4801	255538120	100	0	B9R732	8288520	RCOM_1588200	hypothetical protein	255538120	Putative uncharacterized protein	RCOM_1588200	Ricinus communis (Castor bean)	470							IPR006873;					rcu:RCOM_1588200;		XP_002510125.1;							PF04788;					c3682_g1_i2
c28363_g1_i1	2.30719	3.34487	0.00432326	0.0932362	Upregulated	933	37.62	47	3.86029	219	14.4984
c44228_g1_i1	2.30614	0.716052	0.0222105	0.29143	Upregulated	614	42.18	7	0.873642	33	3.31974	255541152	100	7e-88	B9RD51	8265835	RCOM_1609640	hypothetical protein	255541152	Putative uncharacterized protein	RCOM_1609640	Ricinus communis (Castor bean)	125												rcu:RCOM_1609640;		XP_002511640.1;												c44228_g1_i1
c11171_g2_i1	2.30522	4.67129	0.00362741	0.0822267	Upregulated	6938	40.23	119	1.31437	553	4.92322	223538871	98	0	B9S764	8283262	RCOM_0773970	ATP binding protein, putative	223538871	ATP binding protein, putative	RCOM_0773970	Ricinus communis (Castor bean)	2970			ATP binding [GO:0005524]; microtubule motor activity [GO:0003777]; microtubule-based movement [GO:0007018]	GO:0005524; GO:0003777; GO:0007018	TRAFAC class myosin-kinesin ATPase superfamily, Kinesin family		IPR027640;IPR024658;IPR019821;IPR001752;IPR027417;					rcu:RCOM_0773970;								PTHR24115;	PF00225;PF12711;		PS00411;PS50067;			c11171_g2_i1
c13914_g1_i8	2.30296	8.65375	0.00315817	0.0740851	Upregulated	2801	42.48	1893	51.7894	8776	193.527	223537677	95	0	B9SAU6			sucrose synthase, putative [Ricinus communis]	EEF39300	Sucrose synthase (EC 2.4.1.13)	RCOM_1179090	Ricinus communis (Castor bean)	775	2.4.1.13		sucrose synthase activity [GO:0016157]; sucrose metabolic process [GO:0005985]	GO:0005985; GO:0016157	Glycosyltransferase 1 family, Plant sucrose synthase subfamily		IPR001296;IPR000368;IPR012820;					rcu:RCOM_1179090;									PF00534;PF00862;	TIGR02470;				c13914_g1_i8	2801	G2U-6723-MONOMER	818	68.15	766	238	3	350	2647	11	770	0	1109	PWY-3801	sucrose degradation II (sucrose synthase)	SUCROSE-SYNTHASE-RXN	EC-2.4.1.13	G2U-6723-MONOMER		G2U-6723	Bradi1g20890.1.p
c31714_g1_i1	2.30269	1.73783	0.00800219	0.147871	Upregulated	1272	42.45	15	0.903666	70	3.39914	255542360	100	0	B9RES4	8289448	RCOM_1428180	hypothetical protein	255542360	Putative uncharacterized protein	RCOM_1428180	Ricinus communis (Castor bean)	339							IPR008586;					rcu:RCOM_1428180;		XP_002512243.1;							PF05910;					c31714_g1_i1
c14456_g1_i9	2.30148	0.00747022	0.0423345	0.433868	Upregulated	473	33.83	4	0.648041	19	2.48114	223551072	96	3e-14	B9R7S8	8288913	RCOM_1594100	glucose-6-phosphate isomerase, putative	223551072	Glucose-6-phosphate isomerase (EC 5.3.1.9)	RCOM_1594100	Ricinus communis (Castor bean)	568	5.3.1.9		glucose-6-phosphate isomerase activity [GO:0004347]; gluconeogenesis [GO:0006094]; glycolytic process [GO:0006096]	GO:0006094; GO:0004347; GO:0006096	GPI family	PATHWAY: Carbohydrate degradation; glycolysis; D-glyceraldehyde 3-phosphate and glycerone phosphate from D-glucose: step 2/4. {ECO:0000256|RuleBase:RU000612}.	IPR001672;IPR023096;IPR018189;					rcu:RCOM_1594100;								PTHR11469;	PF00342;		PS00765;PS00174;PS51463;			c14456_g1_i9
c2731_g1_i2	2.30148	0.00747022	0.0423345	0.433868	Upregulated	1018	39.78	4	0.301104	19	1.15283	223540276	97	2e-137	B9S365	8279774	RCOM_0730480	protein kinase, putative	223540276	Protein kinase, putative (EC 2.7.10.2)	RCOM_0730480	Ricinus communis (Castor bean)	343	2.7.10.2		ATP binding [GO:0005524]; non-membrane spanning protein tyrosine kinase activity [GO:0004715]; protein serine/threonine kinase activity [GO:0004674]	GO:0005524; GO:0004715; GO:0004674	Protein kinase superfamily		IPR013320;IPR011009;IPR000719;IPR017441;IPR008271;					rcu:RCOM_0730480;									PF00069;		PS00107;PS50011;PS00108;			c2731_g1_i2
c552_g1_i1	2.30148	0.00747022	0.0423345	0.433868	Upregulated	813	51.17	4	0.377028	19	1.44352	147797902	56	1e-74	A5B2A6	0		hypothetical protein VITISV_009561 [Vitis vinifera]	147797902	Putative uncharacterized protein	VITISV_009561	Vitis vinifera (Grape)	1207			nucleic acid binding [GO:0003676]; DNA integration [GO:0015074]	GO:0015074; GO:0003676			IPR025724;IPR001584;IPR012337;IPR013103;														PF13976;PF00665;PF07727;		PS50994;			c552_g1_i1
c10577_g2_i1	2.30148	0.00747022	0.0423345	0.433868	Upregulated	575	30.09	4	0.533084	19	2.041
c18432_g1_i1	2.30148	0.00747022	0.0423345	0.433868	Upregulated	350	34	4	0.875781	19	3.35308
c48234_g1_i1	2.30148	0.00747022	0.0423345	0.433868	Upregulated	526	50	4	0.582744	19	2.23114
c938_g1_i2	2.30148	0.00747022	0.0423345	0.433868	Upregulated	744	31.18	4	0.411994	19	1.57739
c2681_g1_i1	2.30107	3.63938	0.00434038	0.0934902	Upregulated	567	34.74	58	7.83878	269	29.304
c3589_g1_i1	2.30024	1.43046	0.0124789	0.199783	Upregulated	1902	39.8	12	0.483475	56	1.81859	223534460	99	0	B9SJQ2	8277898	RCOM_1629060	serine-threonine protein kinase, plant-type, putative	223534460	Serine/threonine-protein kinase (EC 2.7.11.1)	RCOM_1629060	Ricinus communis (Castor bean)	795	2.7.11.1		integral component of membrane [GO:0016021]; ATP binding [GO:0005524]; protein serine/threonine kinase activity [GO:0004674]; recognition of pollen [GO:0048544]	GO:0005524; GO:0016021; GO:0004674; GO:0048544	Protein kinase superfamily, Ser/Thr protein kinase family		IPR001480;IPR013320;IPR011009;IPR000719;IPR000858;IPR008271;IPR024171;					rcu:RCOM_1629060;									PF01453;PF00069;PF00954;		PS50927;PS50011;PS00108;			c3589_g1_i1
c11889_g1_i5	2.30024	1.43046	0.0124789	0.199783	Upregulated	1703	36.35	12	0.539971	56	2.0311	802752693	87	2e-171				PREDICTED: ELMO domain-containing protein A isoform X1 [Jatropha curcas]	XP_012088318			Jatropha curcas(NA)																											c11889_g1_i5
c10133_g1_i3	2.29925	4.24993	0.00389484	0.0870368	Upregulated	1899	41.81	89	3.59144	412	13.4008	255554717	92	0	B9RXC7			PREDICTED: coproporphyrinogen-III oxidase 1, chloroplastic [Ricinus communis]	XP_002518396	Coproporphyrinogen III oxidase, putative (EC 1.3.3.3)	RCOM_0902640	Ricinus communis (Castor bean)	393	1.3.3.3		coproporphyrinogen oxidase activity [GO:0004109]; porphyrin-containing compound biosynthetic process [GO:0006779]	GO:0004109; GO:0006779			IPR001260;IPR018375;					rcu:RCOM_0902640;		XP_002518396.1;						PTHR10755;	PF01218;		PS01021;			c10133_g1_i3	1899	G3E-24920-MONOMER	98	63.55	107	7	2	839	1159	1	75	2e-36	127	HEME-BIOSYNTHESIS-II	heme biosynthesis I (aerobic)	RXN0-1461	EC-1.3.3.3	G3E-24920-MONOMER	coproporphyrinogen oxidase	G3E-24920	Pavir.J25629.1.p
c12173_g2_i7	2.29905	3.61292	0.00437004	0.0939736	Upregulated	2152	38.85	57	2.02972	264	7.57739	223531686	92	0	B9SSB8	8288702	RCOM_1228950	S-locus-specific glycoprotein S6 precursor, putative	223531686	S-locus-specific glycoprotein S6, putative	RCOM_1228950	Ricinus communis (Castor bean)	759			integral component of membrane [GO:0016021]; ATP binding [GO:0005524]; protein serine/threonine kinase activity [GO:0004674]; recognition of pollen [GO:0048544]	GO:0005524; GO:0016021; GO:0004674; GO:0048544			IPR001480;IPR013320;IPR000742;IPR011009;IPR003609;IPR000719;IPR017441;IPR021820;IPR000858;IPR001245;					rcu:RCOM_1228950;									PF01453;PF11883;PF08276;PF07714;PF00954;		PS50927;PS50026;PS50948;PS00107;PS50011;			c12173_g2_i7
c5067_g1_i3	2.29884	3.14397	0.00516092	0.107209	Upregulated	596	36.91	41	5.27158	190	19.6909	255577260	98	1e-55	B9SU43	8287672	RCOM_1216270	Heat shock factor protein, putative	255577260	Heat shock factor protein, putative	RCOM_1216270	Ricinus communis (Castor bean)	248			nucleus [GO:0005634]; sequence-specific DNA binding [GO:0043565]; transcription factor activity, sequence-specific DNA binding [GO:0003700]	GO:0005634; GO:0043565; GO:0003700	HSF family		IPR000232;IPR027725;IPR011991;					rcu:RCOM_1216270;		XP_002529512.1;						PTHR10015;	PF00447;		PS00434;		SUBCELLULAR LOCATION: Nucleus {ECO:0000256|SAAS:SAAS00535900}.	c5067_g1_i3
c14447_g4_i2	2.29873	6.80943	0.00331853	0.0762609	Upregulated	2028	41.52	528	19.9512	2441	74.3461	255581449	100	0	B9SZW3	8258353	RCOM_1006970	inorganic phosphate transporter, putative	255581449	Inorganic phosphate transporter, putative	RCOM_1006970	Ricinus communis (Castor bean)	536			integral component of membrane [GO:0016021]; inorganic phosphate transmembrane transporter activity [GO:0005315]; phosphate ion transport [GO:0006817]	GO:0005315; GO:0016021; GO:0006817			IPR020846;IPR005828;IPR004738;					rcu:RCOM_1006970;		XP_002531532.1;							PF00083;	TIGR00887;	PS50850;			c14447_g4_i2	2028	G3B-12980-MONOMER	542	72.2	554	123	5	1883	276	1	541	0	733
c1216_g1_i1	2.29836	2.44506	0.00606953	0.121131	Upregulated	792	39.14	25	2.4189	116	9.04672	223547505	100	1e-56	B9RIM8	8274470	RCOM_1580750	Ethylene-responsive transcription factor, putative	223547505	Ethylene-responsive transcription factor, putative	RCOM_1580750	Ricinus communis (Castor bean)	309			nucleus [GO:0005634]; DNA binding [GO:0003677]; transcription factor activity, sequence-specific DNA binding [GO:0003700]; transcription, DNA-templated [GO:0006351]	GO:0003677; GO:0005634; GO:0003700; GO:0006351			IPR017392;IPR001471;IPR016177;					rcu:RCOM_1580750;								PTHR31194;	PF00847;		PS51032;		SUBCELLULAR LOCATION: Nucleus {ECO:0000256|SAAS:SAAS00550310}.	c1216_g1_i1
c8778_g1_i1	2.29532	4.84417	0.00374716	0.084179	Upregulated	2963	40.77	135	3.49145	623	12.9872	255540863	95	0	B9R921	8258156	RCOM_1513150	HIPL1 protein precursor, putative	255540863	HIPL1 protein, putative	RCOM_1513150	Ricinus communis (Castor bean)	698			oxidoreductase activity, acting on the CH-OH group of donors, quinone or similar compound as acceptor [GO:0016901]; quinone binding [GO:0048038]; carbohydrate metabolic process [GO:0005975]	GO:0005975; GO:0016901; GO:0048038			IPR011042;IPR012938;IPR011041;					rcu:RCOM_1513150;		XP_002511496.1;XP_015577451.1;							PF07995;					c8778_g1_i1	2963	G2U-10527-MONOMER	671	49.92	617	265	9	2207	372	10	587	0	604	GLUCOSE1PMETAB-PWY	glucose and glucose-1-phosphate degradation	RXN0-6373	EC-1.1.5.2	G2U-10527-MONOMER	quinoprotein glucose dehydrogenase	G2U-10527	Bradi4g07210.2.p
c9677_g1_i1	2.29497	4.27823	0.00396715	0.0882108	Upregulated	3396	41.49	91	2.05342	420	7.63906	255559733	99	0	B9S4G7	8276624	RCOM_0690150	hypothetical protein	255559733	Putative uncharacterized protein	RCOM_0690150	Ricinus communis (Castor bean)	878							IPR021480;					rcu:RCOM_0690150;		XP_002520886.1;XP_015575714.1;							PF11331;					c9677_g1_i1
c37866_g1_i1	2.29462	1.63659	0.0113354	0.186502	Upregulated	875	40.46	14	1.22609	65	4.58842	255568762	100	3e-158	B9SH83	8282577	RCOM_0527790	glutathione s-transferase, putative	255568762	Glutathione s-transferase, putative (EC 4.4.1.5)	RCOM_0527790	Ricinus communis (Castor bean)	223	4.4.1.5		lactoylglutathione lyase activity [GO:0004462]; transferase activity [GO:0016740]	GO:0004462; GO:0016740	GST superfamily		IPR010987;IPR004045;IPR004046;IPR012336;					rcu:RCOM_0527790;		XP_002525352.1;							PF00043;PF02798;		PS50405;PS50404;			c37866_g1_i1	875	G3E-22940-MONOMER	225	45.83	216	115	2	111	755	6	220	1e-66	213	PWY-6842	glutathione-mediated detoxification II	GSHTRAN-RXN	EC-2.5.1.18	G3E-22940-MONOMER	glutathione transferase	G3E-22940	Pavir.J20172.1.p
c13184_g1_i5	2.29459	5.17471	0.00365726	0.0826545	Upregulated	2342	40.91	170	5.56244	784	20.677	255568780	100	0	B9SH92			PREDICTED: polygalacturonase At1g48100 [Ricinus communis]	XP_002525361	Polygalacturonase, putative (EC 3.2.1.67)	RCOM_0527980	Ricinus communis (Castor bean)	519	3.2.1.67		extracellular region [GO:0005576]; galacturan 1,4-alpha-galacturonidase activity [GO:0047911]; polygalacturonase activity [GO:0004650]; carbohydrate metabolic process [GO:0005975]; cell wall organization [GO:0071555]	GO:0005975; GO:0071555; GO:0005576; GO:0047911; GO:0004650	Glycosyl hydrolase 28 family		IPR000743;IPR006626;IPR012334;IPR011050;					rcu:RCOM_0527980;		XP_002525361.1;							PF00295;		PS00502;		SUBCELLULAR LOCATION: Secreted {ECO:0000256|SAAS:SAAS00560456}.	c13184_g1_i5	2342	G2Z-9488-MONOMER	466	48.93	421	186	7	348	1598	67	462	4e-124	385	PWY-1081	homogalacturonan degradation	RXN-2103	EC-3.2.1.15	G2Z-9488-MONOMER	polygalacturonase	G2Z-9488	cassava4.1_028947m
c13242_g1_i1	2.29388	2.05794	0.00703232	0.134085	Upregulated	1063	39.13	19	1.3697	88	5.11338	659107652	80	1e-131				PREDICTED: probable trehalose-phosphate phosphatase J isoform X1 [Cucumis melo]	XP_008453785			Cucumis melo(NA)																											c13242_g1_i1
c13086_g3_i7	2.29328	4.54861	0.00395917	0.0880919	Upregulated	4375	38.83	110	1.92672	507	7.15794	223525406	99	0	B9T812			Endoplasmic oxidoreductin-1 precursor, putative [Ricinus communis]	EEF28005	Endoplasmic oxidoreductin-1, putative	RCOM_0229980	Ricinus communis (Castor bean)	513			endoplasmic reticulum [GO:0005783]; integral component of membrane [GO:0016021]; oxidoreductase activity, acting on a sulfur group of donors, disulfide as acceptor [GO:0016671]; protein disulfide isomerase activity [GO:0003756]	GO:0005783; GO:0016021; GO:0016671; GO:0003756			IPR007266;					rcu:RCOM_0229980;								PTHR12613;	PF04137;					c13086_g3_i7	4375	G3P-4837-MONOMER	230	68.75	224	66	1	4088	3429	6	229	2e-97	316
c12485_g1_i7	2.29316	2.64957	0.00595951	0.119578	Upregulated	2631	37.13	29	0.844658	134	3.14588	255537237	96	0	B9RC01			PREDICTED: phospholipase D beta 1 [Ricinus communis]	XP_002509685	Phospholipase D (EC 3.1.4.4)	RCOM_1682980	Ricinus communis (Castor bean)	859	3.1.4.4		membrane [GO:0016020]; calcium ion binding [GO:0005509]; N-acylphosphatidylethanolamine-specific phospholipase D activity [GO:0070290]; phospholipase D activity [GO:0004630]; lipid catabolic process [GO:0016042]; phosphatidylcholine metabolic process [GO:0046470]	GO:0070290; GO:0005509; GO:0016042; GO:0016020; GO:0046470; GO:0004630	Phospholipase D family, C2-PLD subfamily		IPR000008;IPR025202;IPR001736;IPR024632;IPR015679;IPR011402;					rcu:RCOM_1682980;		XP_002509685.1;						PTHR18896;	PF00168;PF12357;PF00614;PF13091;		PS50004;PS50035;			c12485_g1_i7	2631	G2Z-12001-MONOMER	424	46.06	343	168	5	2001	1024	1	343	7e-86	285	LIPASYN-PWY	phospholipases	PHOSCHOL-RXN	EC-3.1.4.4	G2Z-12001-MONOMER	phospholipase D	G2Z-12001	cassava4.1_024460m
c14910_g1_i1	2.292	5.24671	0.00359651	0.0817644	Upregulated	1580	34.43	179	8.6816	824	32.2128	255543933	100	1e-67	B9RG77			PREDICTED: sigma factor binding protein 1, chloroplastic [Ricinus communis]	XP_002513029	Putative uncharacterized protein	RCOM_1451990	Ricinus communis (Castor bean)	143							IPR008889;					rcu:RCOM_1451990;		XP_002513029.1;							PF05678;					c14910_g1_i1
c10773_g2_i2	2.29038	1.81699	0.00809205	0.149021	Upregulated	1090	42.84	16	1.12486	74	4.19337	255570839	99	0	B9SK53	8286030	RCOM_1401100	Protein MLO, putative	255570839	MLO-like protein	MLO RCOM_1401100	Ricinus communis (Castor bean)	594		DOMAIN: The C-terminus contains a calmodulin-binding domain, which binds calmodulin in a calcium-dependent fashion. {ECO:0000256|RuleBase:RU280816}.	integral component of membrane [GO:0016021]; defense response [GO:0006952]; response to biotic stimulus [GO:0009607]	GO:0006952; GO:0016021; GO:0009607	MLO family		IPR004326;					rcu:RCOM_1401100;		XP_002526372.1;							PF03094;				SUBCELLULAR LOCATION: Membrane {ECO:0000256|RuleBase:RU280816}; Multi-pass membrane protein {ECO:0000256|RuleBase:RU280816}.	c10773_g2_i2
c2756_g1_i1	2.2898	3.20419	0.00529589	0.109366	Upregulated	1288	42.31	43	2.55833	198	9.49528	255568942	100	5e-175	B9SHH2	8276521	RCOM_1121790	short-chain type dehydrogenase, putative	255568942	Short-chain type dehydrogenase, putative (EC 1.1.1.100)	RCOM_1121790	Ricinus communis (Castor bean)	268	1.1.1.100		3-oxoacyl-[acyl-carrier-protein] reductase (NADPH) activity [GO:0004316]	GO:0004316			IPR016040;IPR002347;					rcu:RCOM_1121790;		XP_002525441.1;						PTHR24322;						c2756_g1_i1	1288	GN7F-22392-MONOMER	262	61.45	249	87	2	928	185	20	260	2e-73	236	PWY-7003	glycerol degradation to butanol	ENZRXN-201-RXN	EC-1.1.1	GN7F-22392-MONOMER	LOC_Os07g07440.1	GN7F-22392	LOC_Os07g07440.1
c9959_g1_i3	2.28975	1.3042	0.0138049	0.216295	Upregulated	429	40.79	11	1.96489	51	7.34296	223531190	100	3e-10	B9STQ1	8276222	RCOM_0826500	hypothetical protein	223531190	Putative uncharacterized protein	RCOM_0826500	Ricinus communis (Castor bean)	189							IPR007112;IPR009009;					rcu:RCOM_0826500;									PF03330;		PS50842;			c9959_g1_i3
c12485_g1_i2	2.2881	0.503258	0.0275892	0.332427	Upregulated	944	40.25	6	0.48706	28	1.83208	255537237	88	6e-152	B9RC01			PREDICTED: phospholipase D beta 1 [Ricinus communis]	XP_002509685	Phospholipase D (EC 3.1.4.4)	RCOM_1682980	Ricinus communis (Castor bean)	859	3.1.4.4		membrane [GO:0016020]; calcium ion binding [GO:0005509]; N-acylphosphatidylethanolamine-specific phospholipase D activity [GO:0070290]; phospholipase D activity [GO:0004630]; lipid catabolic process [GO:0016042]; phosphatidylcholine metabolic process [GO:0046470]	GO:0070290; GO:0005509; GO:0016042; GO:0016020; GO:0046470; GO:0004630	Phospholipase D family, C2-PLD subfamily		IPR000008;IPR025202;IPR001736;IPR024632;IPR015679;IPR011402;					rcu:RCOM_1682980;		XP_002509685.1;						PTHR18896;	PF00168;PF12357;PF00614;PF13091;		PS50004;PS50035;			c12485_g1_i2	944	G3G-9017-MONOMER	168	73.46	162	41	1	659	180	7	168	6e-84	256	LIPASYN-PWY	phospholipases	PHOSCHOL-RXN	EC-3.1.4.4	G3G-9017-MONOMER	phospholipase D	G3G-9017	TRIUR3_03532-P1
c3746_g1_i2	2.2881	0.503258	0.0275892	0.332427	Upregulated	579	38	6	0.794102	28	2.98702
c48366_g1_i1	2.2881	0.503258	0.0275892	0.332427	Upregulated	520	36.54	6	0.884202	28	3.32593
c12606_g2_i1	2.28773	6.25656	0.00351136	0.0801404	Upregulated	4765	41.41	362	5.82169	1661	21.531	802675423	84	0	A0A067KCE7			PREDICTED: receptor-like protein kinase BRI1-like 3 [Jatropha curcas]	XP_012081858	Uncharacterized protein	JCGZ_19227	Jatropha curcas (Barbados nut)	1205			integral component of membrane [GO:0016021]; ATP binding [GO:0005524]; protein serine/threonine kinase activity [GO:0004674]	GO:0005524; GO:0016021; GO:0004674	Protein kinase superfamily; Protein kinase superfamily, Ser/Thr protein kinase family		IPR013320;IPR011009;IPR032675;IPR001611;IPR025875;IPR003591;IPR013210;IPR000719;IPR017441;IPR008271;					jcu:105641848;		XP_012081858.1;							PF00560;PF12799;PF13516;PF13855;PF08263;PF00069;		PS51450;PS00107;PS50011;PS00108;			c12606_g2_i1
c13314_g5_i4	2.2873	3.32856	0.00463967	0.0988133	Upregulated	3159	42.51	47	1.14012	216	4.2234	223541729	96	0	B9RZ97			ubiquitin conjugating enzyme, putative [Ricinus communis]	EEF43277	Ubiquitin conjugating enzyme, putative (EC 6.3.2.19)	RCOM_0936640	Ricinus communis (Castor bean)	925	6.3.2.19		ligase activity [GO:0016874]	GO:0016874			IPR000608;IPR016135;					rcu:RCOM_0936640;									PF00179;		PS50127;			c13314_g5_i4
c11669_g1_i3	2.28452	5.88409	0.00357504	0.0813396	Upregulated	1466	38.47	280	14.6362	1282	54.0147	255559673	93	3e-83	B9S4D7	8259540	RCOM_0689650	superoxide dismutase [mn], putative	255559673	Superoxide dismutase (EC 1.15.1.1)	RCOM_0689650	Ricinus communis (Castor bean)	234	1.15.1.1		metal ion binding [GO:0046872]; superoxide dismutase activity [GO:0004784]	GO:0046872; GO:0004784	Iron/manganese superoxide dismutase family		IPR001189;IPR019833;IPR019832;IPR019831;					rcu:RCOM_0689650;		XP_002520856.1;						PTHR11404;	PF02777;PF00081;		PS00088;			c11669_g1_i3	1466	G3E-27683-MONOMER	120	74.51	102	26	0	822	517	1	102	3e-47	164	DETOX1-PWY	superoxide radicals degradation	SUPEROX-DISMUT-RXN	EC-1.15.1.1	G3E-27683-MONOMER	superoxide dismutase	G3E-27683	Pavir.J14815.1.p
c7230_g1_i3	2.28245	2.94624	0.00573123	0.116032	Upregulated	2364	38.96	36	1.16697	165	4.31117	223548085	99	1e-84	B9RGC2	8270897	RCOM_1452850	Ubiquitin ligase SINAT5, putative	223548085	E3 ubiquitin-protein ligase (EC 6.3.2.-)	RCOM_1452850	Ricinus communis (Castor bean)	305	6.3.2.-	DOMAIN: The RING-type zinc finger domain is essential for ubiquitin ligase activity. {ECO:0000256|RuleBase:RU201113}.; DOMAIN: The SBD domain (substrate-binding domain) mediates the interaction with substrate proteins. It is related to the TRAF family. {ECO:0000256|RuleBase:RU201113}.	nucleus [GO:0005634]; ligase activity [GO:0016874]; ubiquitin-protein transferase activity [GO:0004842]; zinc ion binding [GO:0008270]; multicellular organism development [GO:0007275]; ubiquitin-dependent protein catabolic process [GO:0006511]	GO:0016874; GO:0007275; GO:0005634; GO:0006511; GO:0004842; GO:0008270	SINA (Seven in absentia) family	PATHWAY: Protein modification; protein ubiquitination. {ECO:0000256|RuleBase:RU201113}.	IPR018121;IPR013323;IPR004162;IPR008974;IPR001841;IPR013083;IPR013010;					rcu:RCOM_1452850;		XP_015570744.1;						PTHR10315;	PF03145;		PS50089;PS51081;			c7230_g1_i3
c14388_g2_i2	2.28223	2.25296	0.00696212	0.132927	Upregulated	3079	37.61	22	0.547541	101	2.02614	223528254	100	0	B9T1F4	8286299	RCOM_0373530	Insulin-degrading enzyme, putative	223528254	Insulin-degrading enzyme, putative (EC 3.4.24.56)	RCOM_0373530	Ricinus communis (Castor bean)	909	3.4.24.56		metal ion binding [GO:0046872]; metalloendopeptidase activity [GO:0004222]	GO:0046872; GO:0004222	Peptidase M16 family		IPR011249;IPR011237;IPR011765;IPR001431;IPR007863;IPR032632;					rcu:RCOM_0373530;									PF00675;PF05193;PF16187;		PS00143;			c14388_g2_i2
c14599_g1_i15	2.28125	0.872103	0.0208244	0.278322	Upregulated	1375	37.89	8	0.445852	37	1.6621	223540563	99	2e-109	B9S2X5			kinesin heavy chain, putative [Ricinus communis]	EEF42130	Kinesin heavy chain, putative	RCOM_0563680	Ricinus communis (Castor bean)	1071			ATP binding [GO:0005524]; microtubule motor activity [GO:0003777]; microtubule-based movement [GO:0007018]	GO:0005524; GO:0003777; GO:0007018	TRAFAC class myosin-kinesin ATPase superfamily, Kinesin family		IPR027640;IPR019821;IPR001752;IPR027417;					rcu:RCOM_0563680;								PTHR24115;	PF00225;		PS00411;PS50067;			c14599_g1_i15
c2604_g1_i2	2.28125	0.872103	0.0208244	0.278322	Upregulated	1870	40.86	8	0.327832	37	1.22213	223533688	97	0	B9SLR7			conserved hypothetical protein [Ricinus communis]	EEF35423	Putative uncharacterized protein	RCOM_0530870	Ricinus communis (Castor bean)	543							IPR027329;					rcu:RCOM_0530870;									PF06886;					c2604_g1_i2
c39382_g1_i1	2.28125	0.872103	0.0208244	0.278322	Upregulated	586	37.2	8	1.04615	37	3.89998	223538065	100	4e-89	B9S9P6	8266929	RCOM_0506940	serine-threonine protein kinase, plant-type, putative	223538065	Serine-threonine protein kinase, plant-type, putative (EC 2.7.10.2)	RCOM_0506940	Ricinus communis (Castor bean)	1553	2.7.10.2		integral component of membrane [GO:0016021]; ATP binding [GO:0005524]; non-membrane spanning protein tyrosine kinase activity [GO:0004715]; recognition of pollen [GO:0048544]	GO:0005524; GO:0016021; GO:0004715; GO:0048544			IPR001480;IPR013320;IPR000742;IPR011009;IPR003609;IPR000719;IPR000858;IPR001245;IPR008271;					rcu:RCOM_0506940;									PF01453;PF08276;PF07714;PF00954;		PS50927;PS50026;PS50948;PS50011;PS00108;			c39382_g1_i1
c41870_g1_i1	2.28087	4.02751	0.0044919	0.0962225	Upregulated	1667	40.85	77	3.53964	352	13.0426	223541928	95	3e-118	B9RYX2	8288874	RCOM_1314350	hypothetical protein	223541928	Putative uncharacterized protein	RCOM_1314350	Ricinus communis (Castor bean)	274			integral component of membrane [GO:0016021]; nucleic acid binding [GO:0003676]; zinc ion binding [GO:0008270]	GO:0016021; GO:0003676; GO:0008270			IPR012337;IPR001841;IPR011016;IPR013083;					rcu:RCOM_1314350;									PF13639;		PS50089;			c41870_g1_i1
c191_g1_i1	2.27943	1.89204	0.00817214	0.15014	Upregulated	1166	41.17	17	1.11726	78	4.13194	223544147	97	1e-65	B9RSD3			conserved hypothetical protein [Ricinus communis]	EEF45671	Putative uncharacterized protein	RCOM_1241290	Ricinus communis (Castor bean)	218							IPR007789;					rcu:RCOM_1241290;									PF05097;					c191_g1_i1
c8747_g1_i4	2.27883	3.66946	0.00461569	0.0984555	Upregulated	1585	37.92	60	2.90085	274	10.6777	255570805	100	0	B9SK36	8286013	RCOM_1399610	cinnamoyl-CoA reductase, putative	255570805	Cinnamoyl-CoA reductase, putative (EC 1.1.1.219)	RCOM_1399610	Ricinus communis (Castor bean)	326	1.1.1.219		coenzyme binding [GO:0050662]; dihydrokaempferol 4-reductase activity [GO:0045552]	GO:0050662; GO:0045552			IPR001509;IPR016040;					rcu:RCOM_1399610;		XP_002526355.1;							PF01370;					c8747_g1_i4	1585	MONOMER-17992	357	45.87	327	171	5	1351	377	9	331	8e-88	280	PWY-7252	luteolinidin 5-<i>O</i>-glucoside biosynthesis	RXN-14422	EC-1.1.1.234	MONOMER-17992	eriodictoyl 4-reductase (cv Pirat)	G-15983	A1
c7565_g2_i1	2.27753	2.58746	0.00634069	0.125294	Upregulated	741	38.46	28	2.89563	128	10.6696	255558348	83	3e-77	B9S2I2	8270367	RCOM_0699760	two-component sensor protein histidine protein kinase, putative	255558348	Two-component sensor protein histidine protein kinase, putative	RCOM_0699760	Ricinus communis (Castor bean)	258			intracellular [GO:0005622]; kinase activity [GO:0016301]; phosphorelay signal transduction system [GO:0000160]	GO:0005622; GO:0016301; GO:0000160			IPR011006;IPR001789;					rcu:RCOM_0699760;		XP_002520201.1;							PF00072;		PS50110;			c7565_g2_i1
c364_g1_i1	2.27741	2.04472	0.00743164	0.139647	Upregulated	251	39.04	19	5.80074	87	21.4094
c28192_g1_i1	2.2771	1.16589	0.0170557	0.247809	Upregulated	884	39.48	10	0.866865	46	3.21413	255570775	99	9e-100	B9SK21	8285998	RCOM_1399160	LOB domain-containing protein, putative	255570775	LOB domain-containing protein, putative	RCOM_1399160	Ricinus communis (Castor bean)	201							IPR004883;					rcu:RCOM_1399160;		XP_002526340.1;							PF03195;		PS50891;			c28192_g1_i1
c43510_g1_i1	2.2769	3.34998	0.00481478	0.102077	Upregulated	1707	41.07	48	2.15482	219	7.92444	255573026	100	0	B9SN74	8267000	RCOM_1186160	amino acid transporter, putative	255573026	Amino acid transporter, putative	RCOM_1186160	Ricinus communis (Castor bean)	456			integral component of membrane [GO:0016021]	GO:0016021			IPR013057;					rcu:RCOM_1186160;		XP_002527443.1;							PF01490;					c43510_g1_i1
c11247_g1_i1	2.27516	5.90687	0.00372047	0.0836827	Upregulated	804	40.67	286	27.2592	1301	99.9492	255563082	100	3e-58	B9S976	8259205	RCOM_1014100	pyruvate decarboxylase, putative	255563082	Pyruvate decarboxylase, putative (EC 4.1.1.1)	RCOM_1014100	Ricinus communis (Castor bean)	589	4.1.1.1		magnesium ion binding [GO:0000287]; pyruvate decarboxylase activity [GO:0004737]; thiamine pyrophosphate binding [GO:0030976]	GO:0000287; GO:0004737; GO:0030976	TPP enzyme family		IPR029035;IPR029061;IPR012000;IPR012001;IPR012110;IPR011766;					rcu:RCOM_1014100;		XP_002522545.1;							PF02775;PF00205;PF02776;					c11247_g1_i1
c49794_g1_i1	2.27516	3.19222	0.0055747	0.113486	Upregulated	482	36.72	43	6.83636	196	25.117
c360_g1_i1	2.27397	4.97783	0.00391861	0.0874142	Upregulated	529	44.42	150	21.729	682	79.6319	255553552	100	1e-43	B9RVP8	8259320	RCOM_0968090	Photosystem II 5 kDa protein, chloroplast precursor, putative	255553552	Photosystem II 5 kDa protein, chloroplast, putative	RCOM_0968090	Ricinus communis (Castor bean)	104												rcu:RCOM_0968090;		XP_002517817.1;												c360_g1_i1
c14191_g2_i3	2.27389	3.31758	0.00486499	0.102924	Upregulated	2977	36.58	47	1.20983	214	4.4401	255573977	98	3e-170	B9SPI7			PREDICTED: lipase [Ricinus communis]	XP_002527906	Catalytic, putative	RCOM_0024340	Ricinus communis (Castor bean)	465							IPR029058;					rcu:RCOM_0024340;		XP_002527906.1;												c14191_g2_i3	2977	G2T-6634-MONOMER	148	63.51	148	54	0	740	297	1	148	2e-62	212	LIPAS-PWY	triacylglycerol degradation	TRIACYLGLYCEROL-LIPASE-RXN	EC-3.1.1.3	G2T-6634-MONOMER	triacylglycerol lipase	G2T-6634	MLOC_8044.1
c20833_g1_i1	2.2723	1.61889	0.0121739	0.196804	Upregulated	346	34.68	14	3.10067	64	11.4252
c24230_g1_i1	2.2713	6.10094	0.00376065	0.0844026	Upregulated	1036	45.56	328	24.2615	1488	88.7159	255581099	100	0	B9SZE5			PREDICTED: osmotin-like protein [Ricinus communis]	XP_002531364	Zeamatin, putative	RCOM_0982250	Ricinus communis (Castor bean)	254							IPR001938;IPR017949;					rcu:RCOM_0982250;		XP_002531364.1;						PTHR31048;	PF00314;		PS00316;PS51367;			c24230_g1_i1	1036	G3G-13533-MONOMER	160	41.01	139	68	5	583	170	34	159	2e-23	98.2
c12824_g5_i4	2.2693	5.45073	0.00395574	0.0880744	Upregulated	1372	35.5	209	11.6734	947	42.6338	223536042	99	9e-136	B9SFB2			conserved hypothetical protein [Ricinus communis]	EEF37700	Putative uncharacterized protein	RCOM_1095840	Ricinus communis (Castor bean)	221												rcu:RCOM_1095840;														c12824_g5_i4
c13903_g1_i6	2.26866	2.10907	0.00751931	0.141068	Upregulated	1606	37.86	20	0.954307	91	3.49989	223532758	99	2e-115	B9SPB5			Auxin response factor, putative [Ricinus communis]	EEF34537	Auxin response factor	RCOM_0496610	Ricinus communis (Castor bean)	620			nucleus [GO:0005634]; DNA binding [GO:0003677]; auxin-activated signaling pathway [GO:0009734]; regulation of transcription, DNA-templated [GO:0006355]; transcription, DNA-templated [GO:0006351]	GO:0003677; GO:0009734; GO:0005634; GO:0006355; GO:0006351	ARF family		IPR010525;IPR003340;IPR015300;IPR000270;					rcu:RCOM_0496610;									PF06507;PF02362;		PS50863;PS51745;		SUBCELLULAR LOCATION: Nucleus {ECO:0000256|RuleBase:RU004561, ECO:0000256|SAAS:SAAS00552270}.	c13903_g1_i6
c13206_g1_i2	2.26805	7.23698	0.003681	0.0829586	Upregulated	1409	43.86	723	39.3216	3272	143.437	255563234	100	0	B9S9F1	8266833	RCOM_0884690	mitochondrial dicarboxylate carrier protein, putative	255563234	Mitochondrial dicarboxylate carrier protein, putative	RCOM_0884690	Ricinus communis (Castor bean)	329			integral component of membrane [GO:0016021]; mitochondrial membrane [GO:0031966]; mitochondrial transport [GO:0006839]	GO:0016021; GO:0031966; GO:0006839	Mitochondrial carrier (TC 2.A.29) family		IPR002030;IPR018108;IPR023395;					rcu:RCOM_0884690;		XP_002522620.1;							PF00153;		PS50920;			c13206_g1_i2
c11333_g1_i8	2.26752	3.79622	0.00482418	0.102215	Upregulated	1590	40.75	66	3.1809	299	11.6154	255561014	98	0	B9S6A0			PREDICTED: AAA-ATPase At1g43910 [Ricinus communis]	XP_002521519	ATP binding protein, putative	RCOM_0534150	Ricinus communis (Castor bean)	499			ATP binding [GO:0005524]	GO:0005524	AAA ATPase family		IPR003593;IPR025753;IPR003959;IPR003960;IPR027417;					rcu:RCOM_0534150;		XP_002521519.1;							PF00004;PF14363;		PS00674;			c11333_g1_i8
c14386_g4_i1	2.26667	5.52233	0.00392011	0.0874198	Upregulated	1517	43.05	220	11.1132	995	40.5131	255572088	95	7e-141	B9SLW5	8260368	RCOM_1308620	hypothetical protein	255572088	Putative uncharacterized protein	RCOM_1308620	Ricinus communis (Castor bean)	337												rcu:RCOM_1308620;		XP_002526984.1;												c14386_g4_i1
c4834_g1_i2	2.26463	8.12049	0.0036642	0.0826863	Upregulated	1170	36.24	1337	87.5687	6036	318.656	255587430	100	3e-55	B9T7P9	8261790	RCOM_1115320	Major latex protein, putative	255587430	Major latex protein, putative	RCOM_1115320	Ricinus communis (Castor bean)	121			defense response [GO:0006952]; response to biotic stimulus [GO:0009607]	GO:0006952; GO:0009607			IPR000916;IPR023393;					rcu:RCOM_1115320;		XP_002534268.1;							PF00407;					c4834_g1_i2
c15218_g1_i1	2.26368	6.91575	0.00375605	0.0843517	Upregulated	967	42.4	580	45.9627	2617	167.161	255559414	100	3e-114	B9S408	8271085	RCOM_0557350	Photosystem I reaction center subunit II, chloroplast precursor, putative	255559414	Photosystem I reaction center subunit II, chloroplast, putative	RCOM_0557350	Ricinus communis (Castor bean)	209			photosystem I reaction center [GO:0009538]; photosynthesis [GO:0015979]	GO:0015979; GO:0009538			IPR003685;					rcu:RCOM_0557350;		XP_002520727.1;							PF02531;					c15218_g1_i1
c9968_g2_i3	2.26339	3.45285	0.00505499	0.106143	Upregulated	3644	40.07	52	1.09352	235	3.98334	223536085	99	0	B9SFF5	8275401	RCOM_1096970	S-locus-specific glycoprotein S6 precursor, putative	223536085	S-locus-specific glycoprotein S6, putative (EC 2.7.10.2)	RCOM_1096970	Ricinus communis (Castor bean)	974	2.7.10.2		integral component of membrane [GO:0016021]; ATP binding [GO:0005524]; non-membrane spanning protein tyrosine kinase activity [GO:0004715]; recognition of pollen [GO:0048544]	GO:0005524; GO:0016021; GO:0004715; GO:0048544			IPR001480;IPR013320;IPR011009;IPR003609;IPR000719;IPR000858;IPR001245;IPR008271;					rcu:RCOM_1096970;									PF01453;PF08276;PF07714;PF00954;		PS50927;PS50948;PS50011;PS00108;			c9968_g2_i3
c42854_g1_i1	2.26263	0.253823	0.0361535	0.393478	Upregulated	1010	39.01	5	0.379361	23	1.40658	223538220	96	0	B9S960	8259189	RCOM_1013130	calmodulin, putative	223538220	Calmodulin, putative	RCOM_1013130	Ricinus communis (Castor bean)	703			integral component of membrane [GO:0016021]; calcium ion binding [GO:0005509]	GO:0005509; GO:0016021			IPR011992;IPR018247;IPR002048;					rcu:RCOM_1013130;									PF13499;		PS00018;PS50222;			c42854_g1_i1
c12606_g1_i5	2.26263	0.253823	0.0361535	0.393478	Upregulated	785	38.98	5	0.488095	23	1.80974	255574960	99	2e-117	B9SQW7	8265763	RCOM_1404940	eukaryotic translation initiation factor 3 subunit, putative	255574960	Eukaryotic translation initiation factor 3 subunit, putative	RCOM_1404940	Ricinus communis (Castor bean)	1888			translation initiation factor activity [GO:0003743]	GO:0003743			IPR028275;IPR023231;IPR013026;IPR011990;IPR019734;					rcu:RCOM_1404940;		XP_002528386.1;							PF15044;		PS50005;PS50293;			c12606_g1_i5
c21542_g1_i1	2.26263	0.253823	0.0361535	0.393478	Upregulated	1139	42.49	5	0.336395	23	1.24728	255552672	100	0	B9RUD4			PREDICTED: protein ALTERED XYLOGLUCAN 4-like [Ricinus communis]	XP_002517379	Putative uncharacterized protein	RCOM_0851870	Ricinus communis (Castor bean)	418			integral component of membrane [GO:0016021]	GO:0016021			IPR029975;IPR026057;IPR025846;IPR029962;					rcu:RCOM_0851870;		XP_002517379.1;						PTHR32285;PTHR32285:SF28;	PF13839;PF14416;					c21542_g1_i1
c257_g1_i1	2.26263	0.253823	0.0361535	0.393478	Upregulated	645	41.24	5	0.594038	23	2.20255	223531267	96	5e-143	B9STF9	8285173	RCOM_1319630	s-receptor kinase, putative	223531267	S-receptor kinase, putative (EC 2.7.10.2)	RCOM_1319630	Ricinus communis (Castor bean)	367	2.7.10.2		integral component of membrane [GO:0016021]; ATP binding [GO:0005524]; non-membrane spanning protein tyrosine kinase activity [GO:0004715]; protein serine/threonine kinase activity [GO:0004674]	GO:0005524; GO:0016021; GO:0004715; GO:0004674	Protein kinase superfamily		IPR013320;IPR011009;IPR000719;IPR017441;IPR008271;					rcu:RCOM_1319630;									PF00069;		PS00107;PS50011;PS00108;			c257_g1_i1
c12039_g1_i1	2.26263	0.253823	0.0361535	0.393478	Upregulated	972	47.53	5	0.394192	23	1.46157	985447782	52	3e-102				PREDICTED: uncharacterized protein LOC107176892 [Citrus sinensis]	XP_015385502			Citrus sinensis(NA)																											c12039_g1_i1
c18120_g1_i1	2.26263	0.253823	0.0361535	0.393478	Upregulated	211	33.18	5	1.8159	23	6.73292
c30771_g1_i1	2.26263	0.253823	0.0361535	0.393478	Upregulated	358	32.4	5	1.07026	23	3.96829
c16488_g1_i1	2.26192	0.682503	0.0252097	0.317655	Upregulated	366	36.89	7	1.46562	32	5.40042
c265_g1_i2	2.26192	0.682503	0.0252097	0.317655	Upregulated	1149	35.68	7	0.466855	32	1.72024	802633538	81	1e-28				PREDICTED: EPIDERMAL PATTERNING FACTOR-like protein 3 [Jatropha curcas]	XP_012077531			Jatropha curcas(NA)																											c265_g1_i2
c9209_g2_i1	2.26125	1.28191	0.0150695	0.225641	Upregulated	327	39.14	11	2.5778	50	9.44453	255537725	98	2e-57	B9RCP5	8287740	RCOM_1691110	Centromeric protein E, putative	255537725	Centromeric protein E, putative	RCOM_1691110	Ricinus communis (Castor bean)	1718							IPR011684;					rcu:RCOM_1691110;		XP_002509929.1;							PF07765;		PS51774;			c9209_g2_i1
c11187_g1_i6	2.26125	1.28191	0.0150695	0.225641	Upregulated	1314	39.57	11	0.641506	50	2.35035	223544132	91	0	B9RSP0	8261448	RCOM_1728300	serine/threonine kinase, putative	223544132	Serine/threonine kinase, putative (EC 2.7.10.2)	RCOM_1728300	Ricinus communis (Castor bean)	638	2.7.10.2		ATP binding [GO:0005524]; non-membrane spanning protein tyrosine kinase activity [GO:0004715]; polysaccharide binding [GO:0030247]; protein serine/threonine kinase activity [GO:0004674]	GO:0005524; GO:0004715; GO:0030247; GO:0004674	Protein kinase superfamily		IPR013320;IPR011009;IPR000719;IPR017441;IPR008271;IPR032872;IPR025287;					rcu:RCOM_1728300;									PF13947;PF00069;PF14380;		PS00107;PS50011;PS00108;			c11187_g1_i6
c7674_g1_i4	2.26107	1.50864	0.0132951	0.209925	Upregulated	1086	37.75	13	0.917312	59	3.35568	255547820	100	8e-149	B9RMJ8	8278426	RCOM_1081200	plant mitotic spindle assembly checkpoint protein mad2, putative	255547820	Plant mitotic spindle assembly checkpoint protein mad2, putative	RCOM_1081200	Ricinus communis (Castor bean)	207			mitotic spindle assembly checkpoint [GO:0007094]	GO:0007094			IPR003511;IPR027097;					rcu:RCOM_1081200;		XP_002514967.1;						PTHR11842:SF11;	PF02301;		PS50815;			c7674_g1_i4
c9233_g2_i1	2.26107	1.50864	0.0132951	0.209925	Upregulated	379	38.26	13	2.6285	59	9.61548
c13897_g1_i5	2.26094	1.70463	0.00918264	0.161915	Upregulated	1199	39.45	15	0.958684	68	3.50306	572455712	81	6e-122	W0GCR5			Mlo protein [Hevea brasiliensis]	AHF52923	MLO-like protein	Mlo8 MLO	Hevea brasiliensis (Para rubber tree) (Siphonia brasiliensis)	555		DOMAIN: The C-terminus contains a calmodulin-binding domain, which binds calmodulin in a calcium-dependent fashion. {ECO:0000256|RuleBase:RU280816}.	integral component of membrane [GO:0016021]; defense response [GO:0006952]; response to biotic stimulus [GO:0009607]	GO:0006952; GO:0016021; GO:0009607	MLO family		IPR004326;														PF03094;				SUBCELLULAR LOCATION: Membrane {ECO:0000256|RuleBase:RU280816}; Multi-pass membrane protein {ECO:0000256|RuleBase:RU280816}.	c13897_g1_i5
c11783_g1_i4	2.26094	1.70463	0.00918264	0.161915	Upregulated	2391	34.67	15	0.480746	68	1.75666	255552788	100	7e-47	B9RUJ2	8275992	RCOM_0853250	prolyl 4-hydroxylase alpha subunit, putative	255552788	Prolyl 4-hydroxylase alpha subunit, putative (EC 1.14.11.2)	RCOM_0853250	Ricinus communis (Castor bean)	311	1.14.11.2		iron ion binding [GO:0005506]; L-ascorbic acid binding [GO:0031418]; procollagen-proline 4-dioxygenase activity [GO:0004656]	GO:0031418; GO:0005506; GO:0004656			IPR005123;IPR006620;IPR003582;					rcu:RCOM_0853250;		XP_002517437.1;							PF13640;PF01549;		PS51471;PS51670;			c11783_g1_i4
c16706_g1_i1	2.26094	1.70463	0.00918264	0.161915	Upregulated	433	40.65	15	2.65465	68	9.70017	223525518	100	6e-59	B9T7U1	8261838	RCOM_0325080	hypothetical protein	223525518	Putative uncharacterized protein	RCOM_0325080	Ricinus communis (Castor bean)	498							IPR008889;					rcu:RCOM_0325080;		XP_015583921.1;							PF05678;					c16706_g1_i1
c11052_g1_i7	2.26069	2.17068	0.00759995	0.142162	Upregulated	4415	40.07	21	0.364496	95	1.32908	255579427	100	0	B9SX38			PREDICTED: uncharacterized protein At1g65710 [Ricinus communis]	XP_002530557	Putative uncharacterized protein	RCOM_0303940	Ricinus communis (Castor bean)	725												rcu:RCOM_0303940;		XP_002530557.1;												c11052_g1_i7
c12068_g1_i1	2.26059	2.41452	0.00690308	0.132047	Upregulated	810	44.44	25	2.36515	113	8.61691	255588292	99	5e-155	B9T8J0			PREDICTED: protein phosphatase 2C 57 isoform X2 [Ricinus communis]	XP_002534559	Protein phosphatase, putative (EC 3.1.3.16)	RCOM_0335320	Ricinus communis (Castor bean)	390	3.1.3.16		metal ion binding [GO:0046872]; protein serine/threonine phosphatase activity [GO:0004722]	GO:0046872; GO:0004722	PP2C family		IPR015655;IPR000222;IPR001932;					rcu:RCOM_0335320;		XP_002534559.1;						PTHR13832;	PF00481;		PS01032;PS51746;			c12068_g1_i1
c41679_g1_i1	2.26036	3.24471	0.00583999	0.11769	Upregulated	1450	37.52	45	2.3782	203	8.64741	223548355	100	0	B9RF75	8285578	RCOM_1432140	serine-threonine protein kinase, plant-type, putative	223548355	Serine-threonine protein kinase, plant-type, putative	RCOM_1432140	Ricinus communis (Castor bean)	330			ATP binding [GO:0005524]; protein kinase activity [GO:0004672]	GO:0005524; GO:0004672			IPR011009;IPR000719;					rcu:RCOM_1432140;									PF00069;		PS50011;			c41679_g1_i1
c13607_g1_i3	2.25745	3.55356	0.00506347	0.106236	Upregulated	3610	39	56	1.18873	252	4.31173	255555349	99	0	B9RYC7	8288150	RCOM_0812210	leucine-rich repeat containing protein, putative	255555349	Leucine-rich repeat containing protein, putative	RCOM_0812210	Ricinus communis (Castor bean)	1109			ADP binding [GO:0043531]; signal transduction [GO:0007165]	GO:0043531; GO:0007165			IPR032675;IPR011713;IPR002182;IPR027417;IPR000157;					rcu:RCOM_0812210;		XP_002518711.1;							PF07725;PF00931;PF01582;		PS50104;			c13607_g1_i3	3610	GN7V-66235-MONOMER	68	45.76	59	32	0	3401	3225	5	63	3e-09	58.9
c7716_g1_i4	2.25343	5.77372	0.00409002	0.0894725	Upregulated	1309	38.73	264	15.455	1183	55.8217	4972070	80	9e-118	Q9SZS0	0		putative protein [Arabidopsis thaliana]	4972070	Putative uncharacterized protein AT4g27450 (Putative uncharacterized protein F27G19.50)	F27G19.50 At4g27450	Arabidopsis thaliana (Mouse-ear cress)	266							IPR024286;IPR029055;														PF12481;					c7716_g1_i4
c12599_g1_i4	2.2525	4.11154	0.00462379	0.0985949	Upregulated	1236	35.92	83	5.14592	372	18.5901	223534119	99	0	B9SKN9			Acid phosphatase 1 precursor, putative [Ricinus communis]	EEF35836	Acid phosphatase 1, putative (EC 3.1.3.2)	RCOM_0542930	Ricinus communis (Castor bean)	272	3.1.3.2		acid phosphatase activity [GO:0003993]	GO:0003993			IPR005519;IPR010028;IPR014403;IPR023214;					rcu:RCOM_0542930;									PF03767;	TIGR01675;				c12599_g1_i4	1236	GN7V-53856-MONOMER	272	43.56	225	124	2	1112	438	51	272	6e-59	198	PWY-6348	phosphate acquisition	ACID-PHOSPHATASE-RXN	EC-3.1.3.2	GN7V-53856-MONOMER	acid phosphatase	GN7V-53856	Glyma.15G218400.1.p
c48694_g1_i1	2.25247	4.69835	0.00438778	0.0943083	Upregulated	1311	43.17	125	7.30653	560	26.3842	255575719	100	1e-158	B9SRZ0	8267174	RCOM_0517320	hypothetical protein	255575719	Putative uncharacterized protein	RCOM_0517320	Ricinus communis (Castor bean)	291												rcu:RCOM_0517320;		XP_002528759.1;												c48694_g1_i1
c13980_g4_i2	2.25244	5.92291	0.00405056	0.0887445	Upregulated	2167	40.33	293	10.3613	1312	37.3967	223536051	100	0	B9SFC1	8275367	RCOM_1096030	sugar transporter, putative	223536051	Sugar transporter, putative (EC 1.3.1.74)	RCOM_1096030	Ricinus communis (Castor bean)	523	1.3.1.74		integral component of membrane [GO:0016021]; 2-alkenal reductase [NAD(P)] activity [GO:0032440]; substrate-specific transmembrane transporter activity [GO:0022891]; carbohydrate transport [GO:0008643]	GO:0032440; GO:0008643; GO:0016021; GO:0022891	Major facilitator superfamily; Major facilitator superfamily, Sugar transporter (TC 2.A.1.1) family		IPR020846;IPR005828;IPR003663;IPR005829;					rcu:RCOM_1096030;		XP_002524690.1;							PF00083;	TIGR00879;	PS50850;PS00216;PS00217;			c13980_g4_i2	2167	G3P-5523-MONOMER	158	56.29	151	66	0	903	451	1	151	6e-51	178
c23124_g1_i1	2.25193	1.94927	0.00874446	0.156312	Upregulated	544	31.43	18	2.53558	81	9.19696
c13014_g4_i1	2.25067	4.12718	0.0046615	0.0991879	Upregulated	467	34.9	84	13.7837	376	49.7312
c10181_g1_i1	2.25016	2.7087	0.00681026	0.130704	Upregulated	1585	40.32	31	1.49877	139	5.41681	255541656	100	4e-39	B9RDV3			PREDICTED: uncharacterized protein LOC8261911 [Ricinus communis]	XP_002511892	Putative uncharacterized protein	RCOM_1616180	Ricinus communis (Castor bean)	248			integral component of membrane [GO:0016021]	GO:0016021								rcu:RCOM_1616180;		XP_002511892.1;												c10181_g1_i1
c12068_g1_i2	2.24962	1.60096	0.013082	0.206995	Upregulated	1064	38.72	14	1.0083	63	3.65727	255588292	100	1e-66	B9T8J0			PREDICTED: protein phosphatase 2C 57 isoform X2 [Ricinus communis]	XP_002534559	Protein phosphatase, putative (EC 3.1.3.16)	RCOM_0335320	Ricinus communis (Castor bean)	390	3.1.3.16		metal ion binding [GO:0046872]; protein serine/threonine phosphatase activity [GO:0004722]	GO:0046872; GO:0004722	PP2C family		IPR015655;IPR000222;IPR001932;					rcu:RCOM_0335320;		XP_002534559.1;						PTHR13832;	PF00481;		PS01032;PS51746;			c12068_g1_i2
c14647_g3_i4	2.24962	1.60096	0.013082	0.206995	Upregulated	850	58.24	14	1.26216	63	4.57804
c30681_g1_i1	2.24893	3.13742	0.00612505	0.121996	Upregulated	1458	41.43	42	2.20747	188	7.9645	255559450	100	0	B9S426	8272044	RCOM_0557930	hypothetical protein	255559450	Putative uncharacterized protein	RCOM_0557930	Ricinus communis (Castor bean)	357												rcu:RCOM_0557930;		XP_002520745.1;												c30681_g1_i1
c49029_g1_i1	2.24869	2.51298	0.00705635	0.134138	Upregulated	2670	44.72	27	0.774919	121	2.79919	255536965	100	0	B9RBL5	8271770	RCOM_1678490	ankyrin repeat-containing protein, putative	255536965	Ankyrin repeat-containing protein, putative	RCOM_1678490	Ricinus communis (Castor bean)	748							IPR002110;IPR020683;					rcu:RCOM_1678490;		XP_002509549.1;							PF12796;		PS50297;PS50088;			c49029_g1_i1
c28917_g1_i1	2.24869	2.51298	0.00705635	0.134138	Upregulated	1922	41	27	1.0765	121	3.88857	255560627	99	0	B9S5Q8	8284651	RCOM_0652460	Nodulation signaling pathway 1 protein, putative	255560627	Nodulation signaling pathway 1 protein, putative	RCOM_0652460	Ricinus communis (Castor bean)	548			regulation of transcription, DNA-templated [GO:0006355]; transcription, DNA-templated [GO:0006351]	GO:0006355; GO:0006351	GRAS family		IPR030015;IPR005202;					rcu:RCOM_0652460;		XP_002521327.1;						PTHR31636:SF40;	PF03514;		PS50985;			c28917_g1_i1
c13914_g1_i3	2.24831	5.07608	0.00434476	0.0935557	Upregulated	1094	39.12	163	11.4176	728	41.1029	506444379	94	3e-121	A0A023HK96			sucrose synthase 5 [Hevea brasiliensis]	AGM14950	Sucrose synthase (EC 2.4.1.13)		Hevea brasiliensis (Para rubber tree) (Siphonia brasiliensis)	811	2.4.1.13		sucrose synthase activity [GO:0016157]; sucrose metabolic process [GO:0005985]	GO:0005985; GO:0016157	Glycosyltransferase 1 family, Plant sucrose synthase subfamily		IPR001296;IPR000368;IPR012820;														PF00534;PF00862;	TIGR02470;				c13914_g1_i3
c49781_g1_i1	2.24789	1.38931	0.0146904	0.22375	Upregulated	726	42.01	12	1.26663	54	4.59426	223534383	100	3e-18	B9SJY3	8275103	RCOM_0577540	hypothetical protein	223534383	Putative uncharacterized protein	RCOM_0577540	Ricinus communis (Castor bean)	80												rcu:RCOM_0577540;														c49781_g1_i1
c8524_g1_i3	2.24789	1.38931	0.0146904	0.22375	Upregulated	1859	41.1	12	0.494658	54	1.79421	223544202	87	0	B9RSI8	8261159	RCOM_1244850	hypothetical protein	223544202	Putative uncharacterized protein	RCOM_1244850	Ricinus communis (Castor bean)	436			integral component of membrane [GO:0016021]; diacylglycerol O-acyltransferase activity [GO:0004144]; glycerolipid biosynthetic process [GO:0045017]	GO:0004144; GO:0045017; GO:0016021			IPR009721;IPR004255;					rcu:RCOM_1244850;									PF06974;PF03007;					c8524_g1_i3	1859	GN7F-19336-MONOMER	532	42.6	493	239	13	318	1721	54	527	2e-130	399	PWY-5884	wax esters biosynthesis I	2.3.1.75-RXN	EC-2.3.1.75	GN7F-19336-MONOMER	long-chain-alcohol <i>O-</i>fatty-acyltransferase	GN7F-19336	LOC_Os01g48874.1
c14274_g1_i4	2.24789	1.38931	0.0146904	0.22375	Upregulated	1228	36.89	12	0.748836	54	2.71615	255567600	76	2e-68	B9SFL0	8285838	RCOM_0647060	sugar transporter, putative	255567600	Sugar transporter, putative (EC 1.3.1.74)	RCOM_0647060	Ricinus communis (Castor bean)	481	1.3.1.74		integral component of membrane [GO:0016021]; 2-alkenal reductase [NAD(P)] activity [GO:0032440]; substrate-specific transmembrane transporter activity [GO:0022891]; carbohydrate transport [GO:0008643]	GO:0032440; GO:0008643; GO:0016021; GO:0022891	Major facilitator superfamily; Major facilitator superfamily, Sugar transporter (TC 2.A.1.1) family		IPR020846;IPR005828;IPR003663;IPR005829;					rcu:RCOM_0647060;		XP_002524779.1;							PF00083;	TIGR00879;	PS50850;PS00216;			c14274_g1_i4
c13864_g2_i2	2.24775	2.99456	0.0064093	0.126188	Upregulated	2749	39.98	38	1.05928	170	3.81973	223534926	100	0	B9SIF7			diacylglycerol kinase, alpha, putative [Ricinus communis]	EEF36612	Diacylglycerol kinase (DAG kinase) (EC 2.7.1.107)	RCOM_1255930	Ricinus communis (Castor bean)	526	2.7.1.107		ATP binding [GO:0005524]; diacylglycerol kinase activity [GO:0004143]; protein kinase C-activating G-protein coupled receptor signaling pathway [GO:0007205]	GO:0005524; GO:0004143; GO:0007205	Eukaryotic diacylglycerol kinase family		IPR000756;IPR001206;IPR016961;IPR016064;					rcu:RCOM_1255930;									PF00609;PF00781;		PS50146;			c13864_g2_i2	2749	GN7V-65978-MONOMER	395	66.08	342	84	3	1326	2351	86	395	2e-143	437	PWYIO2-6	phosphatidate metabolism, as a signaling molecule (Chlamydomonas)	DIACYLGLYKIN-RXN	EC-2.7.1.107	GN7V-65978-MONOMER	diacylglycerol kinase	GN7V-65978	Glyma.13G302200.1.p
c8748_g1_i1	2.24714	4.15796	0.00473531	0.100667	Upregulated	2150	39.4	86	3.06523	384	11.0319	255558378	79	0	B9S2J7	8270382	RCOM_0699910	IAA-amino acid hydrolase ILR1 precursor, putative	255558378	IAA-amino acid hydrolase ILR1, putative (EC 3.5.1.32)	RCOM_0699910	Ricinus communis (Castor bean)	454	3.5.1.32		hippurate hydrolase activity [GO:0047980]	GO:0047980			IPR017439;IPR002933;IPR011650;					rcu:RCOM_0699910;		XP_002520216.1;							PF07687;PF01546;	TIGR01891;				c8748_g1_i1	2150	GN7V-52574-MONOMER	467	42.89	492	179	7	176	1639	69	462	4e-117	365
c5888_g1_i3	2.24707	2.91745	0.00647856	0.127372	Upregulated	1338	42.6	36	2.06182	161	7.43238	255578080	99	0	B9SV91	8266257	RCOM_1302870	zinc finger protein, putative	255578080	Zinc finger protein, putative	RCOM_1302870	Ricinus communis (Castor bean)	358			hydrolase activity, acting on ester bonds [GO:0016788]	GO:0016788			IPR001087;IPR013830;					rcu:RCOM_1302870;		XP_002529910.1;							PF00657;					c5888_g1_i3	1338	G3F-9795-MONOMER	365	43.15	336	179	6	1197	208	33	362	2e-82	264	LIPAS-PWY	triacylglycerol degradation	TRIACYLGLYCEROL-LIPASE-RXN	EC-3.1.1.3	G3F-9795-MONOMER	triacylglycerol lipase	G3F-9795	Solyc01g111960.2.1
c13529_g1_i1	2.24672	2.28654	0.00774324	0.143997	Upregulated	211	30.33	23	8.35312	103	30.1518
c13123_g1_i7	2.24547	1.14135	0.0187788	0.265681	Upregulated	1824	37.83	10	0.420125	45	1.52386	223535135	98	7e-96	B9SHT7			aldolase, putative [Ricinus communis]	EEF36815	Aldolase, putative (EC 4.1.2.14)	RCOM_0621440	Ricinus communis (Castor bean)	205	4.1.2.14		2-dehydro-3-deoxy-phosphogluconate aldolase activity [GO:0008675]	GO:0008675			IPR000887;IPR013785;					rcu:RCOM_0621440;									PF01081;					c13123_g1_i7	1824	G3P-8850-MONOMER	107	75	100	24	1	700	401	6	104	1e-38	140
c13815_g1_i11	2.24545	2.15846	0.00799843	0.147854	Upregulated	676	39.05	21	2.38054	94	8.58894	255560211	99	4e-36	B9S554			PREDICTED: 3-ketoacyl-CoA thiolase 2, peroxisomal [Ricinus communis]	XP_002521123	3-ketoacyl-CoA thiolase B, putative (EC 2.3.1.16)	RCOM_1721350	Ricinus communis (Castor bean)	467	2.3.1.16		acetyl-CoA C-acyltransferase activity [GO:0003988]	GO:0003988	Thiolase family		IPR002155;IPR016039;IPR020615;IPR020610;IPR020617;IPR020613;IPR020616;					rcu:RCOM_1721350;		XP_002521123.1;XP_015575979.1;							PF02803;PF00108;	TIGR01930;	PS00098;PS00737;PS00099;			c13815_g1_i11
c10133_g1_i5	2.24487	3.43772	0.00539615	0.110946	Upregulated	1755	37.21	52	2.27054	232	8.16524	255554717	99	1e-104	B9RXC7			PREDICTED: coproporphyrinogen-III oxidase 1, chloroplastic [Ricinus communis]	XP_002518396	Coproporphyrinogen III oxidase, putative (EC 1.3.3.3)	RCOM_0902640	Ricinus communis (Castor bean)	393	1.3.3.3		coproporphyrinogen oxidase activity [GO:0004109]; porphyrin-containing compound biosynthetic process [GO:0006779]	GO:0004109; GO:0006779			IPR001260;IPR018375;					rcu:RCOM_0902640;		XP_002518396.1;						PTHR10755;	PF01218;		PS01021;			c10133_g1_i5	1755	G3E-24920-MONOMER	98	92.86	98	7	0	897	1190	1	98	9e-58	193	HEME-BIOSYNTHESIS-II	heme biosynthesis I (aerobic)	RXN0-1461	EC-1.3.3.3	G3E-24920-MONOMER	coproporphyrinogen oxidase	G3E-24920	Pavir.J25629.1.p
c17453_g1_i1	2.24461	3.90175	0.00516826	0.107268	Upregulated	1142	37.04	72	4.83137	321	17.3619	223532323	100	5e-69	B9SQL7	8265346	RCOM_0739860	Chaperone protein dnaJ 11, chloroplast precursor, putative	223532323	Chaperone protein dnaJ 11, chloroplast, putative	RCOM_0739860	Ricinus communis (Castor bean)	105							IPR001623;IPR018253;					rcu:RCOM_0739860;		XP_015580311.1;							PF00226;		PS00636;PS50076;			c17453_g1_i1
c5452_g1_i1	2.2443	5.23911	0.00429753	0.0927926	Upregulated	2425	44.95	183	5.78286	815	20.7589	255559322	100	0	B9S3W2	8287179	RCOM_0556140	TRANSPORT INHIBITOR RESPONSE 1 protein, putative	255559322	TRANSPORT INHIBITOR RESPONSE 1 protein, putative	RCOM_0556140	Ricinus communis (Castor bean)	585			inositol hexakisphosphate binding [GO:0000822]; auxin-activated signaling pathway [GO:0009734]	GO:0009734; GO:0000822			IPR001810;IPR032675;IPR006553;					rcu:RCOM_0556140;		XP_002520681.1;												c5452_g1_i1
c12875_g1_i3	2.24335	2.55981	0.00712646	0.135364	Upregulated	2864	37.05	28	0.749184	125	2.69585	255538840	98	1e-53	B9R842			PREDICTED: probable 1-acylglycerol-3-phosphate O-acyltransferase [Ricinus communis]	XP_002510485	Abhydrolase domain containing, putative	RCOM_1596590	Ricinus communis (Castor bean)	413			hydrolase activity [GO:0016787]	GO:0016787			IPR029058;IPR000073;IPR000639;					rcu:RCOM_1596590;		XP_002510485.1;							PF00561;					c12875_g1_i3
c29965_g1_i1	2.24206	2.45462	0.00728079	0.137513	Upregulated	1245	36.71	26	1.60032	116	5.75502	255563478	99	0	B9S9S2	8286826	RCOM_0521860	acyltransferase, putative	255563478	Acyltransferase, putative	RCOM_0521860	Ricinus communis (Castor bean)	331			integral component of membrane [GO:0016021]; transferase activity, transferring acyl groups [GO:0016746]	GO:0016021; GO:0016746			IPR032805;					rcu:RCOM_0521860;		XP_002522741.1;							PF13813;					c29965_g1_i1	1245	G3F-8035-MONOMER	318	45.67	300	148	6	1080	190	28	315	7e-77	246	PWY-5884	wax esters biosynthesis I	2.3.1.75-RXN	EC-2.3.1.75	G3F-8035-MONOMER	long-chain-alcohol <i>O-</i>fatty-acyltransferase	G3F-8035	Solyc12g089050.1.1
c12354_g1_i4	2.24201	1.86223	0.0092519	0.162972	Upregulated	2118	41.6	17	0.615073	76	2.21639	255539182	99	0	B9R8L3			PREDICTED: uncharacterized protein LOC8267893 [Ricinus communis]	XP_002510656	Putative uncharacterized protein	RCOM_1600710	Ricinus communis (Castor bean)	428												rcu:RCOM_1600710;		XP_002510656.1;XP_015577196.1;												c12354_g1_i4
c16800_g1_i1	2.24186	0.842004	0.0233639	0.302862	Upregulated	1267	43.33	8	0.483857	36	1.75503	223549687	100	0	B9RCA4	8266460	RCOM_1686450	synaptotagmin, putative	223549687	Synaptotagmin, putative	RCOM_1686450	Ricinus communis (Castor bean)	980			integral component of membrane [GO:0016021]	GO:0016021			IPR000008;IPR013583;					rcu:RCOM_1686450;									PF00168;PF08372;		PS50004;			c16800_g1_i1
c1811_g1_i1	2.2405	6.34318	0.00417265	0.0909393	Upregulated	2623	40.18	395	11.5399	1754	41.3038	255540437	99	0	B9RAQ8			PREDICTED: leucine-rich repeat receptor-like serine/threonine/tyrosine-protein kinase SOBIR1 [Ricinus communis]	XP_002511283	BRASSINOSTEROID INSENSITIVE 1-associated receptor kinase 1, putative (EC 2.7.11.17)	RCOM_1507900	Ricinus communis (Castor bean)	633	2.7.11.17		integral component of membrane [GO:0016021]; ATP binding [GO:0005524]; calmodulin-dependent protein kinase activity [GO:0004683]	GO:0005524; GO:0004683; GO:0016021			IPR011009;IPR032675;IPR001611;IPR000719;IPR008271;					rcu:RCOM_1507900;		XP_002511283.1;							PF00560;PF13855;PF00069;		PS50011;PS00108;			c1811_g1_i1
c9692_g1_i6	2.24045	3.75226	0.00530603	0.109511	Upregulated	2624	38.61	65	1.89825	289	6.80287	223545609	100	0	B9RMZ0	8270801	RCOM_1341610	Phosphatase DCR2, putative	223545609	Phosphatase DCR2, putative	RCOM_1341610	Ricinus communis (Castor bean)	379			hydrolase activity [GO:0016787]	GO:0016787			IPR004843;IPR029052;IPR011230;					rcu:RCOM_1341610;									PF00149;					c9692_g1_i6	2624	G3N-8985-MONOMER	151	68.67	150	46	1	1154	708	1	150	4e-65	218	PWY-5035	gibberellin biosynthesis III (early C-13 hydroxylation)	RXN1F-167	EC-1.14.11	G3N-8985-MONOMER	EMT10446	G3N-8985	EMT10446
c9616_g1_i2	2.23925	2.98765	0.0066004	0.128025	Upregulated	1319	40.33	38	2.20771	169	7.91407	802642650	78	2e-136				PREDICTED: PI-PLC X domain-containing protein At5g67130-like isoform X2 [Jatropha curcas]	XP_012079243			Jatropha curcas(NA)																											c9616_g1_i2
c11649_g1_i3	2.23878	2.21804	0.00806075	0.148885	Upregulated	2985	37.49	22	0.564783	98	2.02787	223534512	85	0	B9SJG6			hypothetical protein RCOM_0137170 [Ricinus communis]	EEF36211	Putative uncharacterized protein	RCOM_0137170	Ricinus communis (Castor bean)	366			zinc ion binding [GO:0008270]	GO:0008270			IPR019786;IPR011011;IPR001965;IPR013083;					rcu:RCOM_0137170;											PS01359;			c11649_g1_i3
c12070_g1_i2	2.23752	5.68221	0.00431036	0.0930121	Upregulated	2080	39.23	250	9.21044	1108	32.9029	223533391	100	0	B9SMJ6	8270237	RCOM_0230330	DNA binding protein, putative	223533391	DNA binding protein, putative	RCOM_0230330	Ricinus communis (Castor bean)	871							IPR009836;					rcu:RCOM_0230330;									PF07173;					c12070_g1_i2
c5538_g1_i1	2.23664	2.08344	0.00836714	0.152922	Upregulated	1503	37.39	20	1.01971	89	3.65754	223526853	100	5e-30	B9T4Z0	8273023	RCOM_0664200	hypothetical protein	223526853	Putative uncharacterized protein	RCOM_0664200	Ricinus communis (Castor bean)	113												rcu:RCOM_0664200;														c5538_g1_i1
c11451_g1_i2	2.23646	1.48929	0.0143588	0.222706	Upregulated	1383	40.56	13	0.720319	58	2.59038	802716175	79	0	A0A067K5I7			PREDICTED: protein ZINC INDUCED FACILITATOR-LIKE 1-like [Jatropha curcas]	XP_012084909	Uncharacterized protein	JCGZ_22071	Jatropha curcas (Barbados nut)	485			integral component of membrane [GO:0016021]; transmembrane transport [GO:0055085]	GO:0016021; GO:0055085			IPR011701;IPR020846;					jcu:105644236;		XP_012084909.1;XP_012084910.1;							PF07690;		PS50850;			c11451_g1_i2
c7039_g1_i1	2.23633	4.06339	0.00495104	0.104304	Upregulated	2041	40.18	81	3.0412	359	10.8645	223529506	99	2e-82	B9SY43	8268539	RCOM_0986600	hypothetical protein	223529506	Putative uncharacterized protein	RCOM_0986600	Ricinus communis (Castor bean)	198												rcu:RCOM_0986600;														c7039_g1_i1
c23113_g1_i1	2.23586	0.464354	0.0318341	0.366497	Upregulated	1011	43.03	6	0.454782	27	1.64957	223541110	98	0	B9S124	8264121	RCOM_0632940	Potassium channel KAT2, putative	223541110	Potassium channel KAT2, putative	RCOM_0632940	Ricinus communis (Castor bean)	813			integral component of membrane [GO:0016021]; voltage-gated potassium channel activity [GO:0005249]	GO:0016021; GO:0005249			IPR002110;IPR020683;IPR018490;IPR000595;IPR005821;IPR003938;IPR021789;IPR014710;					rcu:RCOM_0632940;									PF00027;PF00520;PF11834;		PS50297;PS50088;PS50042;PS51490;			c23113_g1_i1
c31773_g1_i1	2.23586	0.464354	0.0318341	0.366497	Upregulated	969	37.05	6	0.474494	27	1.72107	223526866	100	1e-174	B9T4Y2	8273020	RCOM_0778930	serine-threonine protein kinase, plant-type, putative	223526866	Serine-threonine protein kinase, plant-type, putative (EC 1.3.1.74)	RCOM_0778930	Ricinus communis (Castor bean)	637	1.3.1.74		2-alkenal reductase [NAD(P)] activity [GO:0032440]; kinase activity [GO:0016301]	GO:0032440; GO:0016301			IPR032675;IPR001611;IPR003591;IPR013210;					rcu:RCOM_0778930;									PF13855;PF08263;		PS51450;			c31773_g1_i1
c38077_g1_i1	2.23586	0.464354	0.0318341	0.366497	Upregulated	371	36.39	6	1.23931	27	4.49519
c18446_g1_i1	2.23532	2.74149	0.00711884	0.135256	Upregulated	848	40.21	32	2.89173	142	10.3431	255567913	100	3e-141	B9SG15	8285600	RCOM_1154320	Nodulation receptor kinase precursor, putative	255567913	Nodulation receptor kinase, putative (EC 2.7.10.2)	RCOM_1154320	Ricinus communis (Castor bean)	807	2.7.10.2		ATP binding [GO:0005524]; non-membrane spanning protein tyrosine kinase activity [GO:0004715]; protein serine/threonine kinase activity [GO:0004674]	GO:0005524; GO:0004715; GO:0004674	Protein kinase superfamily		IPR013320;IPR011009;IPR024788;IPR000719;IPR017441;IPR001245;IPR008271;					rcu:RCOM_1154320;		XP_002524934.1;							PF12819;PF07714;		PS00107;PS50011;PS00108;			c18446_g1_i1
c28298_g1_i1	2.23503	3.40206	0.00558404	0.113643	Upregulated	1044	35.34	51	3.74346	226	13.3711	255545808	100	1e-85	B9RJP5	8281689	RCOM_1037270	hypothetical protein	255545808	Putative uncharacterized protein	RCOM_1037270	Ricinus communis (Castor bean)	174							IPR008004;					rcu:RCOM_1037270;		XP_002513964.1;							PF05340;					c28298_g1_i1
c501_g1_i1	2.23367	2.64913	0.00725537	0.137181	Upregulated	1221	39.39	30	1.88282	133	6.72813	255545760	99	0	B9RJM1	8281665	RCOM_1036530	hypothetical protein	255545760	Putative uncharacterized protein	RCOM_1036530	Ricinus communis (Castor bean)	313							IPR006766;					rcu:RCOM_1036530;		XP_002513940.1;							PF04674;					c501_g1_i1
c36348_g1_i1	2.23218	1.25926	0.0180046	0.257802	Upregulated	750	45.07	11	1.12392	49	4.03546	223549343	100	3e-87	B9RBB0	8258439	RCOM_1673780	Ethylene-responsive transcription factor, putative	223549343	Ethylene-responsive transcription factor, putative	RCOM_1673780	Ricinus communis (Castor bean)	174			nucleus [GO:0005634]; DNA binding [GO:0003677]; transcription factor activity, sequence-specific DNA binding [GO:0003700]; transcription, DNA-templated [GO:0006351]	GO:0003677; GO:0005634; GO:0003700; GO:0006351			IPR001471;IPR016177;					rcu:RCOM_1673780;		XP_015584131.1;							PF00847;		PS51032;		SUBCELLULAR LOCATION: Nucleus {ECO:0000256|SAAS:SAAS00550310}.	c36348_g1_i1
c6955_g1_i3	2.23218	1.25926	0.0180046	0.257802	Upregulated	1196	41.39	11	0.704799	49	2.5306	255584542	99	0	B9T429	8276603	RCOM_0233850	tropinone reductase, putative	255584542	Tropinone reductase, putative (EC 1.1.1.206)	RCOM_0233850	Ricinus communis (Castor bean)	266	1.1.1.206		integral component of membrane [GO:0016021]; tropine dehydrogenase activity [GO:0050356]	GO:0016021; GO:0050356			IPR016040;IPR020904;IPR002347;					rcu:RCOM_0233850;		XP_002532998.1;						PTHR24322;			PS00061;			c6955_g1_i3	1196	G2Z-12382-MONOMER	273	60.47	258	100	2	1017	247	9	265	1e-105	318	PWY-7341	superpathway of hyoscyamine and scopolamine biosynthesis	TROPINE-DEHYDROGENASE-RXN	EC-1.1.1.206	G2Z-12382-MONOMER	tropinone reductase I	G2Z-12382	cassava4.1_013772m
c7565_g1_i2	2.23217	3.0546	0.00652704	0.128025	Upregulated	537	37.06	40	5.70807	177	20.359	255558348	100	3e-59	B9S2I2	8270367	RCOM_0699760	two-component sensor protein histidine protein kinase, putative	255558348	Two-component sensor protein histidine protein kinase, putative	RCOM_0699760	Ricinus communis (Castor bean)	258			intracellular [GO:0005622]; kinase activity [GO:0016301]; phosphorelay signal transduction system [GO:0000160]	GO:0005622; GO:0016301; GO:0000160			IPR011006;IPR001789;					rcu:RCOM_0699760;		XP_002520201.1;							PF00072;		PS50110;			c7565_g1_i2
c38818_g1_i1	2.23078	1.76961	0.00984913	0.169473	Upregulated	1272	42.06	16	0.96391	71	3.4477	255554725	100	0	B9RXD1	8277948	RCOM_0902780	hypothetical protein	255554725	Putative uncharacterized protein	RCOM_0902780	Ricinus communis (Castor bean)	306							IPR006502;					rcu:RCOM_0902780;		XP_002518400.1;						PTHR31579;	PF04720;	TIGR01615;				c38818_g1_i1
c14516_g2_i3	2.22872	4.46918	0.00502956	0.105672	Upregulated	276	53.26	108	29.986	476	106.526	976908542	70	4e-16	A0A103XS17			hypothetical protein Ccrd_002155 [Cynara cardunculus var. scolymus]	KVH95759	Uncharacterized protein	Ccrd_002155	Cynara cardunculus var. scolymus (Artichoke) (Cynara scolymus)	113																										c14516_g2_i3
c18473_g1_i1	2.22841	3.76422	0.00553963	0.112903	Upregulated	735	37.69	66	6.88114	291	24.4548	255557595	100	2e-84	B9S1G2			PREDICTED: uncharacterized protein LOC8284609 [Ricinus communis]	XP_002519827	Putative uncharacterized protein	RCOM_0864910	Ricinus communis (Castor bean)	125												rcu:RCOM_0864910;		XP_002519827.1;												c18473_g1_i1
c41774_g1_i1	2.22831	3.96571	0.00540807	0.111002	Upregulated	1305	39.77	76	4.46279	335	15.856	255553835	100	0	B9RW39	8262106	RCOM_1175850	o-methyltransferase, putative	255553835	O-methyltransferase, putative (EC 2.1.1.146)	RCOM_1175850	Ricinus communis (Castor bean)	351	2.1.1.146		(iso)eugenol O-methyltransferase activity [GO:0050630]	GO:0050630	Class I-like SAM-binding methyltransferase superfamily, Cation-independent O-methyltransferase family		IPR016461;IPR001077;IPR012967;IPR029063;IPR011991;					rcu:RCOM_1175850;		XP_002517958.1;							PF08100;PF00891;		PS51683;			c41774_g1_i1	1305	G3E-30357-MONOMER	357	41.03	351	197	6	1193	162	9	356	1e-76	248	PWY-5987	sorgoleone biosynthesis	RXN-9619	EC-2.1.1	G3E-30357-MONOMER	Pavir.Ca01699.1.p	G3E-30357	Pavir.Ca01699.1.p
c9719_g2_i2	2.22658	1.58281	0.0140663	0.219677	Upregulated	1388	41.64	14	0.772934	62	2.75906	747051043	94	0				PREDICTED: hypersensitive-induced response protein 1 [Sesamum indicum]	XP_011071605			Sesamum indicum(NA)																											c9719_g2_i2
c18150_g1_i1	2.22599	0.985678	0.0218939	0.288774	Upregulated	738	40.11	9	0.934522	40	3.34782	802688492	94	2e-61	A0A067K8F4			PREDICTED: monothiol glutaredoxin-S9 [Jatropha curcas]	XP_012082673	Uncharacterized protein	JCGZ_13865	Jatropha curcas (Barbados nut)	101			cell [GO:0005623]; electron carrier activity [GO:0009055]; protein disulfide oxidoreductase activity [GO:0015035]; cell redox homeostasis [GO:0045454]	GO:0005623; GO:0045454; GO:0009055; GO:0015035			IPR011905;IPR002109;IPR014025;IPR012336;					jcu:105642459;		XP_012082673.1;							PF00462;	TIGR02189;	PS51354;			c18150_g1_i1	738	G2Z-13239-MONOMER	103	56.38	94	41	0	295	576	1	94	5e-33	120	THIOREDOX-PWY	thioredoxin pathway	THIOREDOXIN-REDUCT-NADPH-RXN	EC-1.8.1.9	G2Z-13239-MONOMER	thioredoxin-disulfide reductase	G2Z-13239	cassava4.1_024597m
c12267_g4_i9	2.22548	2.93873	0.00694849	0.132739	Upregulated	1380	39.86	37	2.0546	163	7.2957	223545439	99	5e-130	B9RP26			Adenine phosphoribosyltransferase, putative [Ricinus communis]	EEF46944	Adenine phosphoribosyltransferase, putative (EC 2.4.2.7)	RCOM_0923600	Ricinus communis (Castor bean)	213	2.4.2.7		cytoplasm [GO:0005737]; adenine phosphoribosyltransferase activity [GO:0003999]; adenine salvage [GO:0006168]; nucleoside metabolic process [GO:0009116]	GO:0003999; GO:0006168; GO:0005737; GO:0009116			IPR005764;IPR000836;IPR029057;					rcu:RCOM_0923600;									PF00156;	TIGR01090;				c12267_g4_i9	1380	GSP-4966-MONOMER	190	81.65	158	29	0	298	771	29	186	9e-87	269	PWY-6610	adenine and adenosine salvage IV	ADENPRIBOSYLTRAN-RXN	EC-2.4.2.7	GSP-4966-MONOMER	adenine phosphoribosyltransferase	GSP-4966	Spipo10G0051400
c10030_g1_i2	2.22514	2.73326	0.00737111	0.138994	Upregulated	1772	38.26	32	1.38385	141	4.91489	255570126	99	2e-84	B9SJ56	8258196	RCOM_0843400	(Di)nucleoside polyphosphate hydrolase, putative	255570126	(Di)nucleoside polyphosphate hydrolase, putative	RCOM_0843400	Ricinus communis (Castor bean)	173			hydrolase activity [GO:0016787]	GO:0016787	Nudix hydrolase family		IPR020476;IPR020084;IPR000086;IPR015797;IPR022927;					rcu:RCOM_0843400;		XP_002526025.1;							PF00293;		PS51462;PS00893;			c10030_g1_i2	1772	G3E-29230-MONOMER	53	52.27	44	20	1	403	275	6	49	3e-08	54.3
c23477_g1_i1	2.2234	8.38278	0.00426765	0.0924407	Upregulated	1020	35	1642	123.361	7204	436.246
c14291_g4_i5	2.22098	1.36829	0.0159574	0.235316	Upregulated	1875	37.28	12	0.490437	53	1.74595	255559683	98	9e-58	B9S4E2	8259545	RCOM_0689700	Protein LRP16, putative	255559683	Protein LRP16, putative	RCOM_0689700	Ricinus communis (Castor bean)	217							IPR002589;					rcu:RCOM_0689700;		XP_002520861.1;							PF01661;		PS51154;			c14291_g4_i5
c10075_g1_i2	2.22089	3.08046	0.00676601	0.130069	Upregulated	3483	39.48	41	0.902057	180	3.19211	255538650	100	0	B9R7U7			PREDICTED: probable LRR receptor-like serine/threonine-protein kinase At2g16250 [Ricinus communis]	XP_002510390	Lrr receptor protein kinase, putative (EC 1.3.1.74)	RCOM_1594390	Ricinus communis (Castor bean)	897	1.3.1.74		integral component of membrane [GO:0016021]; 2-alkenal reductase [NAD(P)] activity [GO:0032440]; ATP binding [GO:0005524]; protein kinase activity [GO:0004672]	GO:0032440; GO:0005524; GO:0016021; GO:0004672			IPR013320;IPR011009;IPR032675;IPR001611;IPR003591;IPR013210;IPR000719;IPR001245;					rcu:RCOM_1594390;		XP_002510390.1;XP_015576254.1;XP_015576258.1;XP_015576264.1;XP_015576267.1;							PF13855;PF08263;PF07714;		PS51450;PS50011;			c10075_g1_i2
c8011_g1_i2	2.22037	2.07045	0.0088307	0.157492	Upregulated	588	35.03	20	2.60649	88	9.24408	255552019	99	1e-100	B9RTI5	8280210	RCOM_0910780	calmodulin, putative	255552019	Calmodulin, putative (EC 1.3.1.74)	RCOM_0910780	Ricinus communis (Castor bean)	150	1.3.1.74		2-alkenal reductase [NAD(P)] activity [GO:0032440]; calcium ion binding [GO:0005509]	GO:0032440; GO:0005509			IPR011992;IPR018247;IPR002048;					rcu:RCOM_0910780;		XP_002517054.1;							PF13499;		PS00018;PS50222;			c8011_g1_i2
c14191_g2_i6	2.21979	3.41729	0.00589179	0.118427	Upregulated	2818	37.22	52	1.41405	228	4.99749	255573977	98	8e-171	B9SPI7			PREDICTED: lipase [Ricinus communis]	XP_002527906	Catalytic, putative	RCOM_0024340	Ricinus communis (Castor bean)	465							IPR029058;					rcu:RCOM_0024340;		XP_002527906.1;												c14191_g2_i6	2818	G2T-6634-MONOMER	148	63.51	148	54	0	740	297	1	148	1e-62	212	LIPAS-PWY	triacylglycerol degradation	TRIACYLGLYCEROL-LIPASE-RXN	EC-3.1.1.3	G2T-6634-MONOMER	triacylglycerol lipase	G2T-6634	MLOC_8044.1
c14649_g2_i5	2.21871	2.68329	0.00758256	0.141986	Upregulated	2547	44.01	31	0.932688	136	3.29813	255566348	95	0	B9SDU1	8274807	RCOM_1712450	hypothetical protein	255566348	Putative uncharacterized protein	RCOM_1712450	Ricinus communis (Castor bean)	724							IPR011659;IPR015943;					rcu:RCOM_1712450;		XP_002524160.1;							PF07676;					c14649_g2_i5
c11015_g1_i1	2.21813	4.51265	0.00500672	0.105224	Upregulated	1235	38.79	112	6.94952	490	24.5068	848875538	95	3e-47				PREDICTED: phospho-2-dehydro-3-deoxyheptonate aldolase 2, chloroplastic-like [Erythranthe guttata]	XP_012838236			Erythranthe guttata(NA)																											c11015_g1_i1
c2564_g1_i2	2.21795	1.67065	0.0105608	0.179157	Upregulated	1499	36.22	15	0.76682	66	2.71957	255584418	100	5e-156	B9T3X2			PREDICTED: uncharacterized protein LOC8276546 [Ricinus communis]	XP_002532941	Putative uncharacterized protein	RCOM_0169980	Ricinus communis (Castor bean)	220			integral component of membrane [GO:0016021]	GO:0016021								rcu:RCOM_0169980;		XP_002532941.1;												c2564_g1_i2
c10748_g1_i7	2.21756	2.81275	0.00723283	0.136828	Upregulated	2369	39.85	34	1.09981	149	3.8849	255539447	100	0	B9R9B3	8270017	RCOM_1495960	KDEL motif-containing protein 1 precursor, putative	255539447	KDEL motif-containing protein 1, putative	RCOM_1495960	Ricinus communis (Castor bean)	528			integral component of membrane [GO:0016021]	GO:0016021			IPR006598;					rcu:RCOM_1495960;		XP_002510788.1;							PF05686;					c10748_g1_i7
c42050_g1_i1	2.21629	0.648163	0.0286653	0.342333	Upregulated	742	43.53	7	0.722932	31	2.58057	255586184	100	1e-177	B9T682	8287882	RCOM_0300620	Chitin-inducible gibberellin-responsive protein, putative	255586184	Chitin-inducible gibberellin-responsive protein, putative	RCOM_0300620	Ricinus communis (Castor bean)	662			regulation of transcription, DNA-templated [GO:0006355]; transcription, DNA-templated [GO:0006351]	GO:0006355; GO:0006351	GRAS family		IPR005202;					rcu:RCOM_0300620;		XP_002533751.1;							PF03514;		PS50985;			c42050_g1_i1
c2731_g1_i1	2.21629	0.648163	0.0286653	0.342333	Upregulated	1039	39.56	7	0.516281	31	1.84291	223540276	100	2e-133	B9S365	8279774	RCOM_0730480	protein kinase, putative	223540276	Protein kinase, putative (EC 2.7.10.2)	RCOM_0730480	Ricinus communis (Castor bean)	343	2.7.10.2		ATP binding [GO:0005524]; non-membrane spanning protein tyrosine kinase activity [GO:0004715]; protein serine/threonine kinase activity [GO:0004674]	GO:0005524; GO:0004715; GO:0004674	Protein kinase superfamily		IPR013320;IPR011009;IPR000719;IPR017441;IPR008271;					rcu:RCOM_0730480;									PF00069;		PS00107;PS50011;PS00108;			c2731_g1_i1
c52472_g1_i1	2.21629	0.648163	0.0286653	0.342333	Upregulated	940	39.36	7	0.570655	31	2.037	223531168	100	2e-89	B9STM9	8276200	RCOM_0825780	hypothetical protein	223531168	Putative uncharacterized protein	RCOM_0825780	Ricinus communis (Castor bean)	132												rcu:RCOM_0825780;														c52472_g1_i1
c9968_g2_i1	2.21626	3.59434	0.00586203	0.11793	Upregulated	3514	40.3	59	1.28663	258	4.53499	223536085	98	0	B9SFF5	8275401	RCOM_1096970	S-locus-specific glycoprotein S6 precursor, putative	223536085	S-locus-specific glycoprotein S6, putative (EC 2.7.10.2)	RCOM_1096970	Ricinus communis (Castor bean)	974	2.7.10.2		integral component of membrane [GO:0016021]; ATP binding [GO:0005524]; non-membrane spanning protein tyrosine kinase activity [GO:0004715]; recognition of pollen [GO:0048544]	GO:0005524; GO:0016021; GO:0004715; GO:0048544			IPR001480;IPR013320;IPR011009;IPR003609;IPR000719;IPR000858;IPR001245;IPR008271;					rcu:RCOM_1096970;									PF01453;PF08276;PF07714;PF00954;		PS50927;PS50948;PS50011;PS00108;			c9968_g2_i1	3514	G2Z-11732-MONOMER	378	40.33	305	172	6	1389	493	58	358	3e-55	201	PWY-6952	glycerophosphodiester degradation	GLYCPDIESTER-RXN	EC-3.1.4.46	G2Z-11732-MONOMER	glycerophosphodiester phosphodiesterase	G2Z-11732	cassava4.1_023668m
c5483_g1_i1	2.21583	2.58701	0.00776385	0.144342	Upregulated	1791	42.49	29	1.24081	127	4.37992	255552209	100	0	B9RTT0	8280934	RCOM_0912360	transporter, putative	255552209	Transporter, putative	RCOM_0912360	Ricinus communis (Castor bean)	434							IPR001251;IPR011074;					rcu:RCOM_0912360;		XP_002517149.1;							PF00650;		PS50191;			c5483_g1_i1
c7831_g1_i3	2.21488	2.72498	0.0076334	0.142711	Upregulated	1832	39.3	32	1.33853	140	4.7202	255573129	99	0	B9SNC5	8272255	RCOM_0174790	amino acid transporter, putative	255573129	Amino acid transporter, putative	RCOM_0174790	Ricinus communis (Castor bean)	493			integral component of membrane [GO:0016021]; amino acid transmembrane transporter activity [GO:0015171]	GO:0015171; GO:0016021			IPR002293;					rcu:RCOM_0174790;		XP_002527494.1;						PTHR11785;	PF13520;					c7831_g1_i3
c13914_g1_i4	2.21476	4.24349	0.00529901	0.109398	Upregulated	878	36.1	93	8.11693	406	28.5621	506444353	96	2e-44	A0A023HKA9			sucrose synthase 2 [Hevea brasiliensis]	AGM14947	Sucrose synthase (EC 2.4.1.13)		Hevea brasiliensis (Para rubber tree) (Siphonia brasiliensis)	811	2.4.1.13		sucrose synthase activity [GO:0016157]; sucrose metabolic process [GO:0005985]	GO:0005985; GO:0016157	Glycosyltransferase 1 family, Plant sucrose synthase subfamily		IPR001296;IPR000368;IPR012820;														PF00534;PF00862;	TIGR02470;				c13914_g1_i4
c7716_g1_i1	2.21303	3.49166	0.00591348	0.118829	Upregulated	626	34.5	55	6.73274	240	23.6807	821325027	90	2e-34	D6BRF0			stem-specific protein TSJT1-like [Jatropha curcas]	NP_001295737	Stem-specific protein tsjt1, putative (Uncharacterized protein)	JCGZ_20962	Jatropha curcas (Barbados nut)	255							IPR024286;IPR029055;					jcu:105644246;		NP_001295737.1;							PF12481;					c7716_g1_i1
c10133_g1_i6	2.21302	4.34602	0.00532048	0.109768	Upregulated	1793	42.11	100	4.27389	436	15.0198	255554717	92	0	B9RXC7			PREDICTED: coproporphyrinogen-III oxidase 1, chloroplastic [Ricinus communis]	XP_002518396	Coproporphyrinogen III oxidase, putative (EC 1.3.3.3)	RCOM_0902640	Ricinus communis (Castor bean)	393	1.3.3.3		coproporphyrinogen oxidase activity [GO:0004109]; porphyrin-containing compound biosynthetic process [GO:0006779]	GO:0004109; GO:0006779			IPR001260;IPR018375;					rcu:RCOM_0902640;		XP_002518396.1;						PTHR10755;	PF01218;		PS01021;			c10133_g1_i6	1793	G3E-24920-MONOMER	98	68.46	130	9	2	839	1228	1	98	5e-49	169	HEME-BIOSYNTHESIS-II	heme biosynthesis I (aerobic)	RXN0-1461	EC-1.3.3.3	G3E-24920-MONOMER	coproporphyrinogen oxidase	G3E-24920	Pavir.J25629.1.p
c12070_g1_i1	2.21153	6.22129	0.0046816	0.0995551	Upregulated	2565	40.16	369	11.0241	1606	38.6738	223533391	95	0	B9SMJ6	8270237	RCOM_0230330	DNA binding protein, putative	223533391	DNA binding protein, putative	RCOM_0230330	Ricinus communis (Castor bean)	871							IPR009836;					rcu:RCOM_0230330;									PF07173;					c12070_g1_i1
c5602_g2_i1	2.21105	6.41419	0.00463797	0.0988071	Upregulated	618	33.98	422	52.3272	1836	183.503
c6180_g2_i1	2.21035	1.75346	0.0105265	0.178904	Upregulated	1266	42.81	16	0.968478	70	3.41525	255543036	96	0	B9RFR2	8274963	RCOM_1436680	Aspartic proteinase precursor, putative	255543036	Aspartic proteinase, putative (EC 3.4.23.40)	RCOM_1436680	Ricinus communis (Castor bean)	494	3.4.23.40		aspartic-type endopeptidase activity [GO:0004190]; lipid metabolic process [GO:0006629]	GO:0004190; GO:0006629	Peptidase A1 family		IPR001461;IPR001969;IPR033121;IPR021109;IPR007856;IPR008138;IPR011001;IPR008139;					rcu:RCOM_1436680;		XP_002512581.1;						PTHR13683;	PF00026;PF05184;PF03489;		PS00141;PS51767;PS50015;			c6180_g2_i1
c10664_g1_i2	2.20961	1.9906	0.0093027	0.163497	Upregulated	1409	37.97	19	1.03335	83	3.63852	223526585	78	2e-110	B9T5N0			calmodulin binding protein, putative [Ricinus communis]	EEF28839	Calmodulin binding protein, putative	RCOM_0331520	Ricinus communis (Castor bean)	476							IPR000048;					rcu:RCOM_0331520;											PS50096;			c10664_g1_i2
c12404_g4_i1	2.20907	2.19428	0.00890046	0.158414	Upregulated	280	38.57	22	6.02099	96	21.1773	255579513	100	2e-34	B9SX80	8267663	RCOM_0858990	branched-chain amino acid aminotransferase, putative	255579513	Branched-chain-amino-acid aminotransferase (EC 2.6.1.42)	RCOM_0858990	Ricinus communis (Castor bean)	417	2.6.1.42		L-isoleucine transaminase activity [GO:0052656]; L-leucine transaminase activity [GO:0052654]; L-valine transaminase activity [GO:0052655]; branched-chain amino acid metabolic process [GO:0009081]	GO:0052656; GO:0052654; GO:0052655; GO:0009081	Class-IV pyridoxal-phosphate-dependent aminotransferase family		IPR001544;IPR018300;IPR005786;					rcu:RCOM_0858990;		XP_002530599.1;						PTHR11825;	PF01063;	TIGR01123;	PS00770;			c12404_g4_i1
c8345_g1_i2	2.20739	3.1371	0.00705019	0.134138	Upregulated	1524	37.73	43	2.16216	187	7.57905	255539541	99	0	B9R9G0	8258291	RCOM_1496940	ATPP2-A13, putative	255539541	ATPP2-A13, putative	RCOM_1496940	Ricinus communis (Castor bean)	286							IPR001810;IPR025886;					rcu:RCOM_1496940;		XP_002510835.1;							PF14299;					c8345_g1_i2
c11969_g1_i7	2.20676	6.81054	0.0046608	0.0991879	Upregulated	2360	43.18	557	18.0862	2416	63.2329	255565893	100	0	B9SD66	8281988	RCOM_1162380	hydrolase, hydrolyzing O-glycosyl compounds, putative	255565893	Hydrolase, hydrolyzing O-glycosyl compounds, putative (EC 3.2.1.21)	RCOM_1162380	Ricinus communis (Castor bean)	632	3.2.1.21		beta-glucosidase activity [GO:0008422]; carbohydrate metabolic process [GO:0005975]	GO:0008422; GO:0005975			IPR026892;IPR002772;IPR001764;IPR017853;					rcu:RCOM_1162380;		XP_002523935.1;XP_015577722.1;						PTHR30620;	PF00933;PF01915;					c11969_g1_i7	2360	G3B-9588-MONOMER	670	74.88	601	149	2	2145	343	20	618	0	888
c10181_g1_i2	2.20652	4.108	0.00545975	0.111848	Upregulated	1718	42.32	85	3.7914	369	13.2667	255541656	100	8e-126	B9RDV3			PREDICTED: uncharacterized protein LOC8261911 [Ricinus communis]	XP_002511892	Putative uncharacterized protein	RCOM_1616180	Ricinus communis (Castor bean)	248			integral component of membrane [GO:0016021]	GO:0016021								rcu:RCOM_1616180;		XP_002511892.1;												c10181_g1_i2
c28824_g1_i1	2.20544	5.29112	0.00497685	0.104668	Upregulated	860	37.21	194	17.2865	841	60.4026	255537565	100	2e-46	B9RCG5	8287424	RCOM_1688070	SP1L, putative	255537565	SP1L, putative	RCOM_1688070	Ricinus communis (Castor bean)	100												rcu:RCOM_1688070;		XP_002509849.1;												c28824_g1_i1
c14503_g1_i13	2.2043	2.42428	0.00826631	0.151672	Upregulated	3093	39.15	26	0.644165	113	2.25661	223538529	99	0	B9S8F7	8275198	RCOM_1252090	kinase, putative	223538529	Kinase, putative (EC 1.3.1.74) (EC 2.7.10.2)	RCOM_1252090	Ricinus communis (Castor bean)	2046	1.3.1.74; 2.7.10.2		integral component of membrane [GO:0016021]; 2-alkenal reductase [NAD(P)] activity [GO:0032440]; ATP binding [GO:0005524]; non-membrane spanning protein tyrosine kinase activity [GO:0004715]	GO:0032440; GO:0005524; GO:0016021; GO:0004715			IPR013320;IPR011009;IPR032675;IPR003591;IPR021720;IPR000719;IPR001245;IPR008271;					rcu:RCOM_1252090;									PF11721;PF00069;PF07714;		PS50011;PS00108;			c14503_g1_i13	3093	G37-16077-MONOMER	367	40.19	316	175	9	1461	535	20	328	5e-52	191	PWY-6952	glycerophosphodiester degradation	GLYCPDIESTER-RXN	EC-3.1.4.46	G37-16077-MONOMER	glycerophosphodiester phosphodiesterase	G37-16077	Potri.T064600.1
c8657_g1_i4	2.20412	2.25243	0.0089305	0.158747	Upregulated	1210	36.86	23	1.45662	100	5.10473	255562798	100	2e-68	B9S8T5	8260603	RCOM_0835800	Protein HVA22, putative	255562798	HVA22-like protein	RCOM_0835800	Ricinus communis (Castor bean)	175			integral component of membrane [GO:0016021]	GO:0016021	DP1 family		IPR004345;					rcu:RCOM_0835800;		XP_002522404.1;						PTHR12300;	PF03134;				SUBCELLULAR LOCATION: Membrane {ECO:0000256|RuleBase:RU362006}; Multi-pass membrane protein {ECO:0000256|RuleBase:RU362006}.	c8657_g1_i4
c7088_g1_i1	2.20337	6.17903	0.00481935	0.102143	Upregulated	2505	42.2	360	11.0128	1558	38.4165	255539278	100	0	B9R8R1	8273640	RCOM_1601700	Glucan endo-1,3-beta-glucosidase precursor, putative	255539278	Glucan endo-1,3-beta-glucosidase, putative (EC 3.2.1.39)	RCOM_1601700	Ricinus communis (Castor bean)	458	3.2.1.39		glucan endo-1,3-beta-D-glucosidase activity [GO:0042973]; carbohydrate metabolic process [GO:0005975]	GO:0005975; GO:0042973	Glycosyl hydrolase 17 family		IPR000490;IPR013781;IPR017853;IPR012946;					rcu:RCOM_1601700;		XP_002510704.1;							PF00332;PF07983;					c7088_g1_i1	2505	G37-11667-MONOMER	464	41.72	441	242	10	2185	884	31	463	4e-104	335
c13123_g1_i3	2.20317	1.56444	0.0151338	0.22641	Upregulated	2930	36.45	14	0.366154	61	1.28594	223535135	98	1e-92	B9SHT7			aldolase, putative [Ricinus communis]	EEF36815	Aldolase, putative (EC 4.1.2.14)	RCOM_0621440	Ricinus communis (Castor bean)	205	4.1.2.14		2-dehydro-3-deoxy-phosphogluconate aldolase activity [GO:0008675]	GO:0008675			IPR000887;IPR013785;					rcu:RCOM_0621440;									PF01081;					c13123_g1_i3	2930	G3P-8850-MONOMER	107	75	100	24	1	2147	1848	6	104	1e-37	140
c10411_g1_i2	2.20317	1.56444	0.0151338	0.22641	Upregulated	1967	38.64	14	0.545415	61	1.91551	223536005	95	0	B9SF75			protein tyrosine, putative [Ricinus communis]	EEF37663	Protein tyrosine, putative	RCOM_1095260	Ricinus communis (Castor bean)	536			protein tyrosine/serine/threonine phosphatase activity [GO:0008138]; starch catabolic process [GO:0005983]	GO:0008138; GO:0005983			IPR032640;IPR000340;IPR014756;IPR030066;IPR029021;IPR020422;					rcu:RCOM_1095260;								PTHR10343:SF57;	PF16561;PF00782;		PS50054;			c10411_g1_i2	1967	G3A-6925-MONOMER	348	53.33	345	157	2	569	1591	1	345	8e-131	395	PWY-6724	starch degradation II	RXN-12276	EC-3.1.3	G3A-6925-MONOMER	138678	G3A-6925	138678
c30367_g1_i1	2.20276	5.6246	0.00488022	0.103153	Upregulated	1182	37.14	245	15.8837	1060	55.3919	255579423	100	4e-122	B9SX36	8269751	RCOM_0303920	hypothetical protein	255579423	Putative uncharacterized protein	RCOM_0303920	Ricinus communis (Castor bean)	253			integral component of membrane [GO:0016021]	GO:0016021			IPR004864;					rcu:RCOM_0303920;		XP_002530555.1;							PF03168;					c30367_g1_i1
c13031_g1_i7	2.20259	3.28946	0.00624447	0.123707	Upregulated	5370	39.7	48	0.684968	208	2.39247	802539413	85	0				PREDICTED: ribulose-1,5 bisphosphate carboxylase/oxygenase large subunit N-methyltransferase, chloroplastic [Jatropha curcas]	XP_012070924			Jatropha curcas(NA)																											c13031_g1_i7	5370	G3G-7274-MONOMER	174	56.93	202	58	1	1145	1750	2	174	2e-65	224
c14216_g2_i3	2.20239	3.19759	0.00713851	0.13552	Upregulated	2452	41.03	45	1.40636	195	4.91216	223550659	92	0	B9R969	8277386	RCOM_1514540	abc transporter, putative	223550659	Abc transporter, putative (EC 3.6.3.31)	RCOM_1514540	Ricinus communis (Castor bean)	984	3.6.3.31		integral component of membrane [GO:0016021]; ATP binding [GO:0005524]; polyamine-transporting ATPase activity [GO:0015417]	GO:0005524; GO:0016021; GO:0015417			IPR003593;IPR026082;IPR003439;IPR017871;IPR027417;					rcu:RCOM_1514540;								PTHR19229;	PF00005;		PS00211;PS50893;			c14216_g2_i3
c45592_g1_i1	2.20135	0.81127	0.026252	0.324688	Upregulated	1211	38.48	8	0.506232	35	1.78518	223547555	100	0	B9RIS8	8277094	RCOM_1582160	hypothetical protein	223547555	Putative uncharacterized protein	RCOM_1582160	Ricinus communis (Castor bean)	996												rcu:RCOM_1582160;														c45592_g1_i1
c22531_g1_i1	2.20135	0.81127	0.026252	0.324688	Upregulated	1099	40.76	8	0.557822	35	1.96711	223540440	99	0	B9S324			ubiquitin-protein ligase, putative [Ricinus communis]	EEF42009	Ubiquitin-protein ligase, putative	RCOM_1194880	Ricinus communis (Castor bean)	369			ligase activity [GO:0016874]	GO:0016874			IPR006527;IPR017451;IPR001810;IPR011043;					rcu:RCOM_1194880;									PF00646;PF07734;	TIGR01640;	PS50181;			c22531_g1_i1
c12437_g1_i6	2.19885	0.207531	0.0426168	0.434159	Upregulated	856	39.95	5	0.44761	22	1.58748	223537637	98	1e-68	B9SAQ6	8259860	RCOM_1177990	beta-glucosidase, putative	223537637	Beta-glucosidase, putative (EC 3.2.1.21)	RCOM_1177990	Ricinus communis (Castor bean)	501	3.2.1.21		beta-glucosidase activity [GO:0008422]; carbohydrate metabolic process [GO:0005975]	GO:0008422; GO:0005975	Glycosyl hydrolase 1 family		IPR001360;IPR033132;IPR013781;IPR017853;					rcu:RCOM_1177990;								PTHR10353;	PF00232;		PS00653;			c12437_g1_i6
c12572_g1_i1	2.19885	0.207531	0.0426168	0.434159	Upregulated	330	34.85	5	1.16107	22	4.11782	223527270	98	4e-33	B9T3Z1			Omega-6 fatty acid desaturase, chloroplast precursor, putative [Ricinus communis]	EEF29426	Omega-6 fatty acid desaturase, chloroplast, putative (EC 1.14.99.33)	RCOM_0639550	Ricinus communis (Castor bean)	440	1.14.99.33		integral component of membrane [GO:0016021]; delta12-fatty acid dehydrogenase activity [GO:0016720]; lipid metabolic process [GO:0006629]	GO:0016720; GO:0016021; GO:0006629			IPR005804;					rcu:RCOM_0639550;									PF00487;					c12572_g1_i1
c6305_g1_i2	2.19885	0.207531	0.0426168	0.434159	Upregulated	561	38.15	5	0.682984	22	2.42224	255575553	99	1e-14	B9SRQ8	8274922	RCOM_0666220	hypothetical protein	255575553	Putative uncharacterized protein	RCOM_0666220	Ricinus communis (Castor bean)	177			integral component of membrane [GO:0016021]	GO:0016021								rcu:RCOM_0666220;		XP_002528677.1;												c6305_g1_i2
c14330_g6_i1	2.19885	0.207531	0.0426168	0.434159	Upregulated	282	32.98	5	1.3587	22	4.81872	703133949	95	2e-17	W9S290			hypothetical protein L484_002617 [Morus notabilis]	XP_010105515	Uncharacterized protein	L484_002617	Morus notabilis	429														XP_010105515.1;												c14330_g6_i1
c2785_g1_i1	2.19885	0.207531	0.0426168	0.434159	Upregulated	1436	38.93	5	0.26682	22	0.946295
c7923_g1_i3	2.19885	0.207531	0.0426168	0.434159	Upregulated	332	38.25	5	1.15408	22	4.09301
c42602_g1_i1	2.19871	2.12115	0.00934096	0.163964	Upregulated	1965	39.19	21	0.818956	91	2.86047	255585363	84	0	B9T559	8261723	RCOM_0253460	Anthranilate N-benzoyltransferase protein, putative	255585363	Anthranilate N-benzoyltransferase protein, putative (EC 2.3.1.150)	RCOM_0253460	Ricinus communis (Castor bean)	452	2.3.1.150		salutaridinol 7-O-acetyltransferase activity [GO:0047180]	GO:0047180			IPR023213;IPR003480;					rcu:RCOM_0253460;		XP_002533378.1;							PF02458;					c42602_g1_i1	1965	G37-16799-MONOMER	346	46.29	350	176	10	34	1071	3	344	2e-90	290	PWY-4203	volatile benzenoid biosynthesis I (ester formation)	RXN-6762	EC-2.3.1.224	G37-16799-MONOMER		G37-16799	Potri.008G034400.1
c16452_g1_i1	2.19871	2.12115	0.00934096	0.163964	Upregulated	882	38.78	21	1.82454	91	6.37281	255572525	99	2e-113	B9SMH8			PREDICTED: thylakoid lumenal 16.5 kDa protein, chloroplastic [Ricinus communis]	XP_002527197	Thylakoid lumenal 16.5 kDa protein, chloroplast, putative	RCOM_1075480	Ricinus communis (Castor bean)	238												rcu:RCOM_1075480;		XP_002527197.1;XP_015579666.1;												c16452_g1_i1
c8075_g1_i5	2.19827	3.34401	0.00634462	0.125337	Upregulated	1166	35.08	50	3.28606	216	11.4423	223543490	100	2e-34	B9RUN4	8276034	RCOM_0855090	Protein C10orf22, putative	223543490	Protein C10orf22, putative	RCOM_0855090	Ricinus communis (Castor bean)	288			oxidoreductase activity, acting on single donors with incorporation of molecular oxygen, incorporation of two atoms of oxygen [GO:0016702]	GO:0016702			IPR012864;IPR014710;IPR011051;					rcu:RCOM_0855090;									PF07847;					c8075_g1_i5
c15682_g1_i1	2.1982	7.47737	0.00475358	0.100933	Upregulated	1631	34.27	889	41.7687	3833	145.159
c7309_g1_i1	2.19628	4.13293	0.00567805	0.115354	Upregulated	1436	38.58	87	4.64268	375	16.13	255575594	96	1e-98	B9SRT4	8274942	RCOM_1058010	WRKY transcription factor, putative	255575594	WRKY transcription factor, putative	RCOM_1058010	Ricinus communis (Castor bean)	330			sequence-specific DNA binding [GO:0043565]; transcription factor activity, sequence-specific DNA binding [GO:0003700]	GO:0043565; GO:0003700			IPR003657;					rcu:RCOM_1058010;		XP_002528697.1;							PF03106;		PS50811;			c7309_g1_i1
c14214_g1_i3	2.19596	1.65336	0.0113354	0.186502	Upregulated	1376	35.47	15	0.835365	65	2.91778	590683968	89	7e-62	A0A061DZP4			ACT-like protein tyrosine kinase family protein isoform 3, partial [Theobroma cacao]	XP_007041725	ACT-like protein tyrosine kinase family protein isoform 3 (Fragment)	TCM_006543	Theobroma cacao (Cacao) (Cocoa)	424			amino acid binding [GO:0016597]; ATP binding [GO:0005524]; protein kinase activity [GO:0004672]	GO:0005524; GO:0016597; GO:0004672			IPR002912;IPR011009;IPR000719;IPR001245;IPR008271;							XP_007041725.1;							PF07714;		PS51671;PS50011;PS00108;			c14214_g1_i3
c7776_g1_i2	2.19596	1.65336	0.0113354	0.186502	Upregulated	919	38.08	15	1.25078	65	4.36874	255582552	99	9e-130	B9T1E0	8286297	RCOM_1360330	calmodulin binding protein, putative	255582552	Calmodulin binding protein, putative	RCOM_1360330	Ricinus communis (Castor bean)	638												rcu:RCOM_1360330;		XP_002532059.1;												c7776_g1_i2
c14913_g1_i1	2.19596	1.65336	0.0113354	0.186502	Upregulated	699	37.48	15	1.64444	65	5.74374
c14562_g6_i1	2.19356	1.34697	0.0173472	0.250243	Upregulated	274	44.89	12	3.3561	52	11.7223	147855980	49	1e-13	A5B3M8	0		hypothetical protein VITISV_031207 [Vitis vinifera]	147855980	Putative uncharacterized protein	VITISV_031207	Vitis vinifera (Grape)	297							IPR005162;														PF03732;					c14562_g6_i1
c18820_g1_i1	2.19356	1.34697	0.0173472	0.250243	Upregulated	974	32.24	12	0.944117	52	3.29764
c14586_g1_i19	2.19325	6.55783	0.00490133	0.103537	Upregulated	3050	40.98	471	11.8338	2024	40.9892	223533329	98	0	B9SMW0	8280312	RCOM_0471430	ATP-binding cassette transporter, putative	223533329	ATP-binding cassette transporter, putative (EC 3.6.3.28) (EC 3.6.3.31)	RCOM_0471430	Ricinus communis (Castor bean)	1434	3.6.3.28; 3.6.3.31		integral component of membrane [GO:0016021]; ATP binding [GO:0005524]; organic phosphonate transmembrane-transporting ATPase activity [GO:0015416]; polyamine-transporting ATPase activity [GO:0015417]	GO:0005524; GO:0016021; GO:0015416; GO:0015417	ABC transporter superfamily		IPR003593;IPR013525;IPR029481;IPR003439;IPR027417;IPR013581;					rcu:RCOM_0471430;									PF01061;PF00005;PF14510;PF08370;		PS50893;			c14586_g1_i19
c14599_g1_i12	2.19215	1.97675	0.00984905	0.169473	Upregulated	2701	42.98	19	0.539054	82	1.8752	223540563	94	0	B9S2X5			kinesin heavy chain, putative [Ricinus communis]	EEF42130	Kinesin heavy chain, putative	RCOM_0563680	Ricinus communis (Castor bean)	1071			ATP binding [GO:0005524]; microtubule motor activity [GO:0003777]; microtubule-based movement [GO:0007018]	GO:0005524; GO:0003777; GO:0007018	TRAFAC class myosin-kinesin ATPase superfamily, Kinesin family		IPR027640;IPR019821;IPR001752;IPR027417;					rcu:RCOM_0563680;								PTHR24115;	PF00225;		PS00411;PS50067;			c14599_g1_i12	2701	G34-8096-MONOMER	542	72.76	536	134	7	368	1957	1	530	0	745
c14260_g4_i2	2.19175	4.80095	0.00550579	0.112593	Upregulated	4627	37.97	139	2.30207	597	7.96954	223543798	100	0	B9RTU4	8271570	RCOM_0912810	basic 7S globulin 2 precursor small subunit, putative	223543798	Basic 7S globulin 2 small subunit, putative	RCOM_0912810	Ricinus communis (Castor bean)	469			aspartic-type endopeptidase activity [GO:0004190]	GO:0004190	Peptidase A1 family		IPR001461;IPR033121;IPR021109;IPR032799;IPR032861;					rcu:RCOM_0912810;								PTHR13683;	PF14541;PF14543;		PS51767;			c14260_g4_i2
c13992_g1_i7	2.19149	2.41403	0.00900589	0.15956	Upregulated	1718	37.66	26	1.15972	112	4.02674	802564528	97	1e-127				PREDICTED: aspartokinase 2, chloroplastic-like isoform X2 [Jatropha curcas]	XP_012067342			Jatropha curcas(NA)																											c13992_g1_i7
c14191_g2_i1	2.19055	3.44728	0.00652777	0.128025	Upregulated	2366	37.45	54	1.74897	232	6.05664	255573977	90	0	B9SPI7			PREDICTED: lipase [Ricinus communis]	XP_002527906	Catalytic, putative	RCOM_0024340	Ricinus communis (Castor bean)	465							IPR029058;					rcu:RCOM_0024340;		XP_002527906.1;												c14191_g2_i1	2366	G2T-6634-MONOMER	148	63.51	148	54	0	740	297	1	148	3e-63	213	LIPAS-PWY	triacylglycerol degradation	TRIACYLGLYCEROL-LIPASE-RXN	EC-3.1.1.3	G2T-6634-MONOMER	triacylglycerol lipase	G2T-6634	MLOC_8044.1
c13897_g1_i9	2.19037	3.77586	0.00633751	0.125288	Upregulated	5087	35.93	68	1.02436	292	3.54552	223527797	100	5e-72	B9T2K3	8289686	RCOM_0280350	calmodulin binding protein, putative	223527797	MLO-like protein	MLO RCOM_0280350	Ricinus communis (Castor bean)	438		DOMAIN: The C-terminus contains a calmodulin-binding domain, which binds calmodulin in a calcium-dependent fashion. {ECO:0000256|RuleBase:RU280816}.	integral component of membrane [GO:0016021]; defense response [GO:0006952]; response to biotic stimulus [GO:0009607]	GO:0006952; GO:0016021; GO:0009607	MLO family		IPR004326;					rcu:RCOM_0280350;									PF03094;				SUBCELLULAR LOCATION: Membrane {ECO:0000256|RuleBase:RU280816}; Multi-pass membrane protein {ECO:0000256|RuleBase:RU280816}.	c13897_g1_i9
c8589_g1_i1	2.18964	2.24088	0.0093704	0.164398	Upregulated	1783	40.27	23	0.988508	99	3.42959	223551432	98	5e-152	B9R8T8	8273667	RCOM_1602190	cinnamoyl-CoA reductase, putative	223551432	Cinnamoyl-CoA reductase, putative (EC 1.1.1.219)	RCOM_1602190	Ricinus communis (Castor bean)	319	1.1.1.219		coenzyme binding [GO:0050662]; dihydrokaempferol 4-reductase activity [GO:0045552]	GO:0050662; GO:0045552			IPR001509;IPR016040;					rcu:RCOM_1602190;									PF01370;					c8589_g1_i1	1783	G2T-5828-MONOMER	242	50	222	110	1	1102	440	1	222	1e-68	228	PWY-361	phenylpropanoid biosynthesis	RXN-1106	EC-1.2.1.44	G2T-5828-MONOMER	cinnamoyl-CoA reductase	G2T-5828	MLOC_18532.1
c11783_g1_i2	2.18962	1.73714	0.0112562	0.185541	Upregulated	2305	35.05	16	0.531928	69	1.849	255552788	75	2e-56	B9RUJ2	8275992	RCOM_0853250	prolyl 4-hydroxylase alpha subunit, putative	255552788	Prolyl 4-hydroxylase alpha subunit, putative (EC 1.14.11.2)	RCOM_0853250	Ricinus communis (Castor bean)	311	1.14.11.2		iron ion binding [GO:0005506]; L-ascorbic acid binding [GO:0031418]; procollagen-proline 4-dioxygenase activity [GO:0004656]	GO:0031418; GO:0005506; GO:0004656			IPR005123;IPR006620;IPR003582;					rcu:RCOM_0853250;		XP_002517437.1;							PF13640;PF01549;		PS51471;PS51670;			c11783_g1_i2
c1936_g1_i1	2.18962	1.73714	0.0112562	0.185541	Upregulated	1095	37.26	16	1.11972	69	3.89218	255581317	100	0	B9SZQ0			PREDICTED: putative RING-H2 finger protein ATL21A [Ricinus communis]	XP_002531469	Putative uncharacterized protein	RCOM_0006410	Ricinus communis (Castor bean)	271												rcu:RCOM_0006410;		XP_002531469.1;												c1936_g1_i1
c12173_g1_i1	2.18958	0.957865	0.0243586	0.310643	Upregulated	708	41.24	9	0.974121	39	3.40243	223531686	74	5e-91	B9SSB8	8288702	RCOM_1228950	S-locus-specific glycoprotein S6 precursor, putative	223531686	S-locus-specific glycoprotein S6, putative	RCOM_1228950	Ricinus communis (Castor bean)	759			integral component of membrane [GO:0016021]; ATP binding [GO:0005524]; protein serine/threonine kinase activity [GO:0004674]; recognition of pollen [GO:0048544]	GO:0005524; GO:0016021; GO:0004674; GO:0048544			IPR001480;IPR013320;IPR000742;IPR011009;IPR003609;IPR000719;IPR017441;IPR021820;IPR000858;IPR001245;					rcu:RCOM_1228950;									PF01453;PF11883;PF08276;PF07714;PF00954;		PS50927;PS50026;PS50948;PS00107;PS50011;			c12173_g1_i1
c9260_g2_i1	2.18958	0.957865	0.0243586	0.310643	Upregulated	847	41.68	9	0.814259	39	2.84406	643730814	86	8e-146	A0A067KPZ0			hypothetical protein JCGZ_04889 [Jatropha curcas]	KDP38246	Uncharacterized protein	JCGZ_04889	Jatropha curcas (Barbados nut)	3014			ATP binding [GO:0005524]; microtubule motor activity [GO:0003777]; microtubule-based movement [GO:0007018]	GO:0005524; GO:0003777; GO:0007018	TRAFAC class myosin-kinesin ATPase superfamily, Kinesin family		IPR027640;IPR024658;IPR019821;IPR001752;IPR027417;													PTHR24115;	PF00225;PF12711;		PS00411;PS50067;			c9260_g2_i1
c15135_g1_i1	2.18804	3.57141	0.00646763	0.127211	Upregulated	807	36.8	59	5.6025	253	19.3645	255543042	93	4e-42	B9RFR5	8274966	RCOM_1436810	mads box protein, putative	255543042	Mads box protein, putative	RCOM_1436810	Ricinus communis (Castor bean)	287			nucleus [GO:0005634]; DNA binding [GO:0003677]; regulation of transcription, DNA-templated [GO:0006355]; transcription, DNA-templated [GO:0006351]	GO:0003677; GO:0005634; GO:0006355; GO:0006351			IPR002100;					rcu:RCOM_1436810;		XP_002512584.1;							PF00319;		PS50066;		SUBCELLULAR LOCATION: Nucleus {ECO:0000256|RuleBase:RU000476, ECO:0000256|SAAS:SAAS00579852}.	c15135_g1_i1
c14472_g8_i1	2.18753	5.48322	0.00525972	0.108715	Upregulated	1245	38.96	224	13.7874	959	47.5781	223533219	99	4e-156	B9SN40	8266966	RCOM_0312450	beta-galactosidase, putative	223533219	Beta-galactosidase (EC 3.2.1.23)	RCOM_0312450	Ricinus communis (Castor bean)	845	3.2.1.23		beta-galactosidase activity [GO:0004565]; carbohydrate binding [GO:0030246]; carbohydrate metabolic process [GO:0005975]	GO:0004565; GO:0030246; GO:0005975	Glycosyl hydrolase 35 family		IPR008979;IPR031330;IPR019801;IPR013781;IPR001944;IPR017853;IPR000922;					rcu:RCOM_0312450;								PTHR23421;	PF02140;PF01301;		PS01182;PS50228;			c14472_g8_i1
c4134_g1_i1	2.18659	3.96883	0.00627054	0.124153	Upregulated	1198	39.9	78	4.98932	334	17.2206	223549641	80	4e-153	B9RC58	8265443	RCOM_1685470	hypothetical protein	223549641	Putative uncharacterized protein	RCOM_1685470	Ricinus communis (Castor bean)	223							IPR000008;					rcu:RCOM_1685470;									PF00168;		PS50004;			c4134_g1_i1
c11713_g1_i5	2.18656	2.65743	0.00845401	0.154227	Upregulated	2812	36.91	31	0.844792	133	2.92142	223536112	100	0	B9SEZ0	8288295	RCOM_1211410	Vacuolar cation/proton exchanger, putative	223536112	Vacuolar cation/proton exchanger, putative	RCOM_1211410	Ricinus communis (Castor bean)	448			integral component of membrane [GO:0016021]; calcium:proton antiporter activity [GO:0015369]	GO:0015369; GO:0016021	Sodium/potassium/calcium exchanger family		IPR004713;IPR004798;IPR004837;					rcu:RCOM_1211410;									PF01699;	TIGR00846;TIGR00378;				c11713_g1_i5
c23882_g1_i1	2.18594	1.44981	0.0167825	0.244549	Upregulated	426	34.98	13	2.3385	56	8.11964
c10154_g1_i4	2.18461	5.38115	0.00541958	0.111167	Upregulated	3474	39.84	209	4.6102	893	15.8774	223527267	99	0	B9T3Y8	8276568	RCOM_0639420	hypothetical protein	223527267	Putative uncharacterized protein	RCOM_0639420	Ricinus communis (Castor bean)	834			thiol-dependent ubiquitinyl hydrolase activity [GO:0036459]; protein deubiquitination [GO:0016579]; ubiquitin-dependent protein catabolic process [GO:0006511]	GO:0016579; GO:0036459; GO:0006511	Peptidase C19 family		IPR001394;IPR018200;IPR028889;					rcu:RCOM_0639420;									PF00443;		PS00972;PS00973;PS50235;			c10154_g1_i4	3474	G34-8291-MONOMER	413	53.51	342	137	4	506	1483	1	336	6e-111	358
c7585_g1_i2	2.18432	3.44224	0.0066702	0.128489	Upregulated	579	44.04	54	7.14692	231	24.6429	255565725	97	4e-52	B9SCY3	8263317	RCOM_1282260	hypothetical protein	255565725	Putative uncharacterized protein	RCOM_1282260	Ricinus communis (Castor bean)	143			integral component of membrane [GO:0016021]	GO:0016021			IPR017498;					rcu:RCOM_1282260;		XP_002523852.1;								TIGR03059;				c7585_g1_i2
c5280_g1_i3	2.18299	2.86567	0.00806343	0.148885	Upregulated	1048	39.31	36	2.63236	154	9.07648	255553805	92	1e-172	B9RW24	8262091	RCOM_1175500	epoxide hydrolase, putative	255553805	Epoxide hydrolase, putative (EC 2.7.10.2)	RCOM_1175500	Ricinus communis (Castor bean)	315	2.7.10.2		hydrolase activity [GO:0016787]; non-membrane spanning protein tyrosine kinase activity [GO:0004715]	GO:0016787; GO:0004715			IPR029058;IPR000073;IPR000639;					rcu:RCOM_1175500;		XP_002517943.1;							PF00561;					c5280_g1_i3	1048	G3C-11604-MONOMER	315	53.79	277	125	1	1047	217	39	312	4e-91	281
c12170_g1_i1	2.18279	2.1085	0.00984298	0.169473	Upregulated	867	38.64	21	1.85611	90	6.41182	255581466	80	1e-120	B9SZX1			PREDICTED: transcription factor ORG2 [Ricinus communis]	XP_002531540	DNA binding protein, putative	RCOM_0071670	Ricinus communis (Castor bean)	257			DNA binding [GO:0003677]	GO:0003677			IPR015660;IPR011598;					rcu:RCOM_0071670;		XP_002531540.1;						PTHR13935;	PF00010;		PS50888;			c12170_g1_i1
c13280_g1_i2	2.18166	0.424384	0.0368149	0.398203	Upregulated	653	39.05	6	0.704112	26	2.45934	255562318	98	1e-82	B9S847			PREDICTED: alpha-glucosidase YihQ [Ricinus communis]	XP_002522166	Alpha-xylosidase, putative (EC 3.2.1.20)	RCOM_0693100	Ricinus communis (Castor bean)	874	3.2.1.20		alpha-1,4-glucosidase activity [GO:0004558]; carbohydrate binding [GO:0030246]; maltose alpha-glucosidase activity [GO:0032450]	GO:0004558; GO:0030246; GO:0032450	Glycosyl hydrolase 31 family		IPR011013;IPR000322;IPR017853;					rcu:RCOM_0693100;		XP_002522166.1;							PF01055;					c13280_g1_i2
c13343_g1_i1	2.18166	0.424384	0.0368149	0.398203	Upregulated	1068	38.11	6	0.43051	26	1.5037	223546291	98	1e-138	B9RLR8			leucine-rich repeat containing protein, putative [Ricinus communis]	EEF47793	Leucine-rich repeat containing protein, putative	RCOM_1470450	Ricinus communis (Castor bean)	263							IPR032675;IPR001611;IPR003591;					rcu:RCOM_1470450;									PF13855;		PS51450;			c13343_g1_i1
c17098_g1_i1	2.18166	0.424384	0.0368149	0.398203	Upregulated	497	38.03	6	0.925121	26	3.23128	223532283	100	6e-73	B9SQQ9			conserved hypothetical protein [Ricinus communis]	EEF34086	Putative uncharacterized protein	RCOM_0839760	Ricinus communis (Castor bean)	533			mitotic spindle assembly checkpoint [GO:0007094]	GO:0007094			IPR015661;IPR013212;					rcu:RCOM_0839760;								PTHR14030;	PF08311;		PS51489;			c17098_g1_i1
c13786_g1_i3	2.18166	0.424384	0.0368149	0.398203	Upregulated	496	35.28	6	0.926986	26	3.2378
c29826_g1_i1	2.18166	0.424384	0.0368149	0.398203	Upregulated	808	32.67	6	0.569041	26	1.98756
c48677_g1_i1	2.18125	5.70899	0.00534103	0.110071	Upregulated	1783	41.62	263	11.3034	1121	38.834	255558368	100	0	B9S2J2	8270377	RCOM_0699860	Metalloendoproteinase 1 precursor, putative	255558368	Metalloendoproteinase 1, putative (EC 3.4.24.7)	RCOM_0699860	Ricinus communis (Castor bean)	364	3.4.24.7		extracellular matrix [GO:0031012]; metalloendopeptidase activity [GO:0004222]; zinc ion binding [GO:0008270]	GO:0031012; GO:0004222; GO:0008270	Peptidase M10A family		IPR024079;IPR001818;IPR021190;IPR006026;IPR002477;					rcu:RCOM_0699860;		XP_002520211.1;							PF00413;PF01471;					c48677_g1_i1
c8747_g1_i1	2.17856	2.4037	0.00940316	0.164891	Upregulated	1037	39.54	26	1.92131	111	6.61154	255570805	98	4e-144	B9SK36	8286013	RCOM_1399610	cinnamoyl-CoA reductase, putative	255570805	Cinnamoyl-CoA reductase, putative (EC 1.1.1.219)	RCOM_1399610	Ricinus communis (Castor bean)	326	1.1.1.219		coenzyme binding [GO:0050662]; dihydrokaempferol 4-reductase activity [GO:0045552]	GO:0050662; GO:0045552			IPR001509;IPR016040;					rcu:RCOM_1399610;		XP_002526355.1;							PF01370;					c8747_g1_i1	1037	G3F-12322-MONOMER	165	58.9	163	63	2	806	318	1	159	1e-58	192	PWY-2463	medicarpin biosynthesis	RXN-3601	EC-1.1.1.348	G3F-12322-MONOMER	Solyc05g051010.2.1	G3F-12322	Solyc05g051010.2.1
c9257_g1_i4	2.17843	2.60472	0.00874429	0.156312	Upregulated	3724	39.66	30	0.617327	128	2.12304	255584549	99	0	B9T432	8276608	RCOM_0294310	Bipolar kinesin KRP-130, putative	255584549	Bipolar kinesin KRP-130, putative	RCOM_0294310	Ricinus communis (Castor bean)	1044			ATP binding [GO:0005524]; microtubule motor activity [GO:0003777]; microtubule-based movement [GO:0007018]	GO:0005524; GO:0003777; GO:0007018	TRAFAC class myosin-kinesin ATPase superfamily, Kinesin family		IPR027640;IPR019821;IPR001752;IPR027417;					rcu:RCOM_0294310;		XP_002533001.1;						PTHR24115;	PF00225;		PS00411;PS50067;			c9257_g1_i4	3724	G3P-8067-MONOMER	750	83.25	621	93	3	230	2074	1	616	0	979
c12070_g1_i4	2.17618	6.07448	0.00528036	0.109078	Upregulated	2620	41.18	340	9.94446	1444	34.0427	223533391	90	0	B9SMJ6	8270237	RCOM_0230330	DNA binding protein, putative	223533391	DNA binding protein, putative	RCOM_0230330	Ricinus communis (Castor bean)	871							IPR009836;					rcu:RCOM_0230330;									PF07173;					c12070_g1_i4
c42076_g1_i1	2.17568	2.6487	0.00876891	0.156589	Upregulated	334	35.93	31	7.11244	132	24.411
c7856_g1_i2	2.17463	3.94067	0.00663148	0.128025	Upregulated	869	35.79	77	6.79007	327	23.2427	223549788	100	9e-19	B9RCK5	8287700	RCOM_1689490	hypothetical protein	223549788	Putative uncharacterized protein	RCOM_1689490	Ricinus communis (Castor bean)	141												rcu:RCOM_1689490;														c7856_g1_i2
c22683_g1_i1	2.17447	1.96277	0.0110525	0.185369	Upregulated	1557	38.66	19	0.935123	81	3.21333	255536711	100	0	B9RB88			PREDICTED: leucine-rich repeat receptor protein kinase EMS1 [Ricinus communis]	XP_002509422	ATP binding protein, putative	RCOM_1673160	Ricinus communis (Castor bean)	335			integral component of membrane [GO:0016021]; ATP binding [GO:0005524]; protein kinase activity [GO:0004672]	GO:0005524; GO:0016021; GO:0004672			IPR011009;IPR000719;IPR001245;					rcu:RCOM_1673160;		XP_002509422.1;							PF07714;		PS50011;			c22683_g1_i1
c8628_g2_i1	2.17293	3.29477	0.00692104	0.132323	Upregulated	1688	35.37	49	2.22447	208	7.61113	223529883	74	4e-50	B9SX65	8269780	RCOM_0548000	hypothetical protein	223529883	Putative uncharacterized protein	RCOM_0548000	Ricinus communis (Castor bean)	94			integral component of membrane [GO:0016021]	GO:0016021								rcu:RCOM_0548000;														c8628_g2_i1
c12840_g1_i3	2.17221	1.21289	0.0215894	0.285954	Upregulated	1043	43.43	11	0.808187	47	2.78338	255560677	83	7e-134	B9S5T3	8284676	RCOM_0654210	Nuclear transcription factor Y subunit A-3, putative	255560677	Nuclear transcription factor Y subunit A-3, putative	RCOM_0654210	Ricinus communis (Castor bean)	335			CCAAT-binding factor complex [GO:0016602]; DNA binding [GO:0003677]; transcription factor activity, sequence-specific DNA binding [GO:0003700]	GO:0016602; GO:0003677; GO:0003700			IPR018362;IPR001289;					rcu:RCOM_0654210;		XP_002521352.1;						PTHR12632;	PF02045;		PS00686;PS51152;			c12840_g1_i3
c5702_g1_i3	2.17221	1.21289	0.0215894	0.285954	Upregulated	1085	38.8	11	0.776903	47	2.67563	255567021	100	3e-51	B9SES4	8275885	RCOM_0223720	hypothetical protein	255567021	Putative uncharacterized protein	RCOM_0223720	Ricinus communis (Castor bean)	167							IPR010417;IPR001024;					rcu:RCOM_0223720;		XP_002524493.1;							PF06232;					c5702_g1_i3
c43225_g1_i1	2.17159	2.28601	0.00982994	0.169473	Upregulated	1716	39.16	24	1.07176	102	3.67148	255539873	100	0	B9R9X6	8289648	RCOM_1501300	hypothetical protein	255539873	Putative uncharacterized protein	RCOM_1501300	Ricinus communis (Castor bean)	396			integral component of membrane [GO:0016021]	GO:0016021			IPR002110;IPR020683;IPR026961;					rcu:RCOM_1501300;		XP_002511001.1;							PF12796;PF13962;		PS50297;			c43225_g1_i1
c32736_g1_i1	2.17141	2.89511	0.00835261	0.152913	Upregulated	402	43.53	37	7.05309	157	24.123	685340983	98	1e-71				PREDICTED: tubulin alpha-2 chain isoform X2 [Brassica rapa]	XP_009107245			Brassica rapa(NA)																											c32736_g1_i1	402	G3A-9577-MONOMER	104	41.75	103	58	1	309	1	1	101	6e-24	93.2
c14468_g16_i9	2.17039	2.03078	0.0104027	0.177187	Upregulated	2997	40.37	20	0.511384	85	1.75182	223550978	99	0	B9R7I4	8260876	RCOM_1591950	hypothetical protein	223550978	Putative uncharacterized protein	RCOM_1591950	Ricinus communis (Castor bean)	692			ATP binding [GO:0005524]; protein kinase activity [GO:0004672]	GO:0005524; GO:0004672			IPR011009;IPR000719;IPR017441;					rcu:RCOM_1591950;									PF00069;		PS00107;PS50011;			c14468_g16_i9
c17184_g1_i1	2.16983	4.53586	0.00592512	0.118995	Upregulated	1519	38.45	117	5.90244	495	20.1282	255552235	100	0	B9RTU3			PREDICTED: basic 7S globulin 2 [Ricinus communis]	XP_002517162	Basic 7S globulin 2 small subunit, putative	RCOM_0912800	Ricinus communis (Castor bean)	411			aspartic-type endopeptidase activity [GO:0004190]	GO:0004190	Peptidase A1 family		IPR001461;IPR033121;IPR021109;IPR032799;IPR032861;					rcu:RCOM_0912800;		XP_002517162.1;						PTHR13683;	PF14541;PF14543;		PS51767;			c17184_g1_i1
c1803_g2_i1	2.16917	0.612995	0.032654	0.373607	Upregulated	668	40.27	7	0.803018	30	2.77398	255554823	100	2e-138	B9RXI0	8284166	RCOM_0903770	hypothetical protein	255554823	Putative uncharacterized protein	RCOM_0903770	Ricinus communis (Castor bean)	418							IPR027949;					rcu:RCOM_0903770;		XP_002518449.1;							PF14476;					c1803_g2_i1
c21999_g1_i1	2.16917	0.612995	0.032654	0.373607	Upregulated	900	39	7	0.596018	30	2.05891	255583463	98	9e-83	B9T2M1	8275702	RCOM_0171040	hypothetical protein	255583463	Putative uncharacterized protein	RCOM_0171040	Ricinus communis (Castor bean)	178												rcu:RCOM_0171040;		XP_002532490.1;												c21999_g1_i1
c6014_g1_i1	2.16917	0.612995	0.032654	0.373607	Upregulated	492	37.4	7	1.09028	30	3.7663	802546746	68	8e-20	A0A067LJB2			PREDICTED: uncharacterized protein LOC105645697 [Jatropha curcas]	XP_012086757	Uncharacterized protein	JCGZ_01205	Jatropha curcas (Barbados nut)	189			integral component of membrane [GO:0016021]	GO:0016021			IPR011989;IPR016024;					jcu:105645697;		XP_012086757.1;												c6014_g1_i1
c25750_g1_i1	2.16917	0.612995	0.032654	0.373607	Upregulated	847	42.86	7	0.633313	30	2.18774
c35156_g1_i1	2.16917	0.612995	0.032654	0.373607	Upregulated	1293	41.07	7	0.414861	30	1.43311	731361659	55	7e-158				PREDICTED: uncharacterized protein LOC104905592 [Beta vulgaris subsp. vulgaris]	XP_010692480			Beta vulgaris subsp. vulgaris(NA)																											c35156_g1_i1
c8469_g1_i1	2.16917	0.612995	0.032654	0.373607	Upregulated	305	39.67	7	1.75874	30	6.07547	828296213	61	1e-14				PREDICTED: uncharacterized protein LOC101496717 [Cicer arietinum]	XP_012568598			Cicer arietinum(NA)																											c8469_g1_i1
c24744_g1_i1	2.16675	3.91559	0.00681003	0.130704	Upregulated	665	40.45	76	8.75781	321	29.8155	223550732	100	2e-35	B9R6T8			branched-chain amino acid aminotransferase, putative [Ricinus communis]	EEF52218	Branched-chain amino acid aminotransferase, putative (EC 2.6.1.42)	RCOM_1585330	Ricinus communis (Castor bean)	440	2.6.1.42		L-isoleucine transaminase activity [GO:0052656]; L-leucine transaminase activity [GO:0052654]; L-valine transaminase activity [GO:0052655]; branched-chain amino acid metabolic process [GO:0009081]	GO:0052656; GO:0052654; GO:0052655; GO:0009081	Class-IV pyridoxal-phosphate-dependent aminotransferase family		IPR001544;IPR005786;					rcu:RCOM_1585330;								PTHR11825;	PF01063;	TIGR01123;				c24744_g1_i1
c14260_g4_i12	2.16563	4.71633	0.00604055	0.120622	Upregulated	4429	38.2	133	2.30117	561	7.82376	223543798	100	0	B9RTU4	8271570	RCOM_0912810	basic 7S globulin 2 precursor small subunit, putative	223543798	Basic 7S globulin 2 small subunit, putative	RCOM_0912810	Ricinus communis (Castor bean)	469			aspartic-type endopeptidase activity [GO:0004190]	GO:0004190	Peptidase A1 family		IPR001461;IPR033121;IPR021109;IPR032799;IPR032861;					rcu:RCOM_0912810;								PTHR13683;	PF14541;PF14543;		PS51767;			c14260_g4_i12
c3180_g1_i1	2.16562	1.32533	0.018873	0.266641	Upregulated	1079	40.69	12	0.852243	51	2.91949	255564148	76	0	B9SAQ2	8259856	RCOM_1177950	beta-glucosidase, putative	255564148	Beta-glucosidase, putative (EC 3.2.1.21)	RCOM_1177950	Ricinus communis (Castor bean)	511	3.2.1.21		beta-glucosidase activity [GO:0008422]; carbohydrate metabolic process [GO:0005975]	GO:0008422; GO:0005975	Glycosyl hydrolase 1 family		IPR001360;IPR033132;IPR013781;IPR017853;					rcu:RCOM_1177950;		XP_002523071.1;						PTHR10353;	PF00232;		PS00653;			c3180_g1_i1	1079	GSP-5204-MONOMER	433	53.46	361	162	2	2	1066	67	427	4e-122	365	PWY-7256	cyanidin diglucoside biosynthesis (acyl-glucose dependent)	RXN-13969	EC-2.4.1.300	GSP-5204-MONOMER	cyanidin 3-O-glucoside 7-O-glucosyltransferase (acyl-glucose)	GSP-5204	Spipo6G0047600
c8587_g2_i4	2.16562	1.32533	0.018873	0.266641	Upregulated	866	37.3	12	1.06186	51	3.63756	255579351	98	2e-133	B9SX01	8269715	RCOM_1258640	lysosomal pro-X carboxypeptidase, putative	255579351	Lysosomal pro-X carboxypeptidase, putative (EC 3.4.16.2)	RCOM_1258640	Ricinus communis (Castor bean)	508	3.4.16.2		carboxypeptidase activity [GO:0004180]; serine-type peptidase activity [GO:0008236]	GO:0004180; GO:0008236			IPR029058;IPR008758;					rcu:RCOM_1258640;		XP_002530520.1;							PF05577;					c8587_g2_i4
c6724_g1_i3	2.16528	6.45961	0.0054534	0.111763	Upregulated	2686	41.18	447	12.7528	1884	43.3245	223549681	99	0	B9RC98	8266454	RCOM_1686390	AMP dependent CoA ligase, putative	223549681	AMP dependent CoA ligase, putative (EC 6.2.1.26)	RCOM_1686390	Ricinus communis (Castor bean)	522	6.2.1.26		o-succinylbenzoate-CoA ligase activity [GO:0008756]	GO:0008756			IPR025110;IPR020845;IPR000873;					rcu:RCOM_1686390;									PF00501;PF13193;		PS00455;			c6724_g1_i3	2686	G2T-9164-MONOMER	126	74.14	116	28	1	1516	1857	1	116	2e-51	179
c14016_g1_i1	2.16413	1.80069	0.0119236	0.194535	Upregulated	1264	40.27	17	1.03064	72	3.51839	255575505	99	0	B9SRN5	8274898	RCOM_0841690	cytochrome P450, putative	255575505	Cytochrome P450, putative (EC 1.14.13.88)	RCOM_0841690	Ricinus communis (Castor bean)	514	1.14.13.88		integral component of membrane [GO:0016021]; flavonoid 3',5'-hydroxylase activity [GO:0033772]; heme binding [GO:0020037]; iron ion binding [GO:0005506]	GO:0033772; GO:0020037; GO:0016021; GO:0005506	Cytochrome P450 family		IPR001128;IPR017972;IPR002401;					rcu:RCOM_0841690;		XP_002528654.1;							PF00067;		PS00086;			c14016_g1_i1	1264	G2Z-7379-MONOMER	172	47.26	201	74	2	963	361	2	170	3e-53	180	PWY-6468	&omega;- hydroxylation of laurate	RXN-11340	EC-1.14.13	G2Z-7379-MONOMER	cassava4.1_021153m	G2Z-7379	cassava4.1_021153m
c9652_g1_i1	2.16385	4.59102	0.0060976	0.121622	Upregulated	1125	42.76	122	8.31019	514	28.2208	255547273	99	1e-173	B9RLS5	8284469	RCOM_1470520	synaptosomal associated protein, putative	255547273	Synaptosomal associated protein, putative	RCOM_1470520	Ricinus communis (Castor bean)	305							IPR000727;					rcu:RCOM_1470520;		XP_002514694.1;									PS50192;			c9652_g1_i1
c8890_g3_i2	2.16289	5.30731	0.00583486	0.117652	Upregulated	672	44.05	201	22.9208	846	77.7606	255545782	99	3e-165	B9RJN2	8281676	RCOM_1036940	Phospho-2-dehydro-3-deoxyheptonate aldolase 1, chloroplast precursor, putative	255545782	Phospho-2-dehydro-3-deoxyheptonate aldolase (EC 2.5.1.54)	RCOM_1036940	Ricinus communis (Castor bean)	535	2.5.1.54		3-deoxy-7-phosphoheptulonate synthase activity [GO:0003849]; aromatic amino acid family biosynthetic process [GO:0009073]	GO:0003849; GO:0009073	Class-II DAHP synthase family	PATHWAY: Metabolic intermediate biosynthesis; chorismate biosynthesis; chorismate from D-erythrose 4-phosphate and phosphoenolpyruvate: step 1/7. {ECO:0000256|RuleBase:RU363071}.	IPR002480;					rcu:RCOM_1036940;		XP_002513951.1;						PTHR21337;	PF01474;	TIGR01358;			SUBCELLULAR LOCATION: Plastid, chloroplast {ECO:0000256|RuleBase:RU363071}.	c8890_g3_i2
c1293_g2_i1	2.16281	2.44409	0.00941184	0.165001	Upregulated	1485	43.03	27	1.39329	114	4.74173	255556683	100	0	B9S056	8262632	RCOM_1298710	NAC domain-containing protein, putative	255556683	NAC domain-containing protein, putative	RCOM_1298710	Ricinus communis (Castor bean)	421			nucleus [GO:0005634]; DNA binding [GO:0003677]; regulation of transcription, DNA-templated [GO:0006355]; transcription, DNA-templated [GO:0006351]	GO:0003677; GO:0005634; GO:0006355; GO:0006351			IPR003441;					rcu:RCOM_1298710;		XP_002519375.1;							PF02365;		PS51005;		SUBCELLULAR LOCATION: Nucleus {ECO:0000256|SAAS:SAAS00574250}.	c1293_g2_i1
c14408_g3_i1	2.16196	4.78696	0.00612264	0.121983	Upregulated	1667	40.97	140	6.4357	589	21.8242	255549826	100	0	B9RQE5	8273779	RCOM_1489440	hypothetical protein	255549826	Putative uncharacterized protein	RCOM_1489440	Ricinus communis (Castor bean)	672			Cdc73/Paf1 complex [GO:0016593]; histone modification [GO:0016570]; transcription elongation from RNA polymerase II promoter [GO:0006368]	GO:0016593; GO:0016570; GO:0006368			IPR007133;					rcu:RCOM_1489440;		XP_002515964.1;						PTHR23188;	PF03985;					c14408_g3_i1
c11591_g1_i1	2.16052	6.05319	0.00568274	0.115383	Upregulated	1103	40.62	338	23.4825	1420	79.519	255550385	100	0	B9RR74	8259079	RCOM_0710780	hypothetical protein	255550385	Putative uncharacterized protein	RCOM_0710780	Ricinus communis (Castor bean)	289							IPR018467;IPR010399;					rcu:RCOM_0710780;		XP_002516243.1;							PF09425;PF06200;		PS51320;			c11591_g1_i1
c9692_g1_i5	2.16044	3.85292	0.00694268	0.132664	Upregulated	2530	38.89	73	2.21109	307	7.49508	223545609	100	0	B9RMZ0	8270801	RCOM_1341610	Phosphatase DCR2, putative	223545609	Phosphatase DCR2, putative	RCOM_1341610	Ricinus communis (Castor bean)	379			hydrolase activity [GO:0016787]	GO:0016787			IPR004843;IPR029052;IPR011230;					rcu:RCOM_1341610;									PF00149;					c9692_g1_i5	2530	G3N-8985-MONOMER	151	68.67	150	46	1	1154	708	1	150	2e-65	219	PWY-5035	gibberellin biosynthesis III (early C-13 hydroxylation)	RXN1F-167	EC-1.14.11	G3N-8985-MONOMER	EMT10446	G3N-8985	EMT10446
c14433_g1_i11	2.16035	2.92397	0.00863846	0.15501	Upregulated	3732	40.73	38	0.780271	160	2.64811	223548431	96	0	B9RFF1	8287126	RCOM_1434140	phospholipase d zeta, putative	223548431	Phospholipase d zeta, putative (EC 1.3.1.74) (EC 3.1.4.4)	RCOM_1434140	Ricinus communis (Castor bean)	1077	1.3.1.74; 3.1.4.4		intracellular [GO:0005622]; 2-alkenal reductase [NAD(P)] activity [GO:0032440]; N-acylphosphatidylethanolamine-specific phospholipase D activity [GO:0070290]; phospholipase D activity [GO:0004630]; inositol lipid-mediated signaling [GO:0048017]; phosphatidic acid biosynthetic process [GO:0006654]; regulation of cell migration [GO:0030334]; regulation of phagocytosis [GO:0050764]	GO:0032440; GO:0070290; GO:0048017; GO:0005622; GO:0006654; GO:0004630; GO:0030334; GO:0050764			IPR011993;IPR001849;IPR025202;IPR001736;IPR016555;IPR015679;					rcu:RCOM_1434140;								PTHR18896;	PF00614;PF13091;		PS50003;PS50035;			c14433_g1_i11	3732	G3C-7319-MONOMER	131	56.88	109	47	0	3105	3431	2	110	3e-40	150	LIPASYN-PWY	phospholipases	PHOSCHOL-RXN	EC-3.1.4.4	G3C-7319-MONOMER	phospholipase D	G3C-7319	Sobic.009G109800.1.p
c45_g1_i1	2.15986	5.40166	0.00577426	0.116835	Upregulated	1709	42.66	215	9.64051	903	32.6365	255540177	100	0	B9RAC8	8269202	RCOM_1505560	Alpha-1,4-glucan-protein synthase [UDP-forming], putative	255540177	Alpha-1,4-glucan-protein synthase [UDP-forming], putative (EC 2.4.1.186)	RCOM_1505560	Ricinus communis (Castor bean)	362	2.4.1.186		glycogenin glucosyltransferase activity [GO:0008466]; intramolecular transferase activity [GO:0016866]; cellulose biosynthetic process [GO:0030244]	GO:0030244; GO:0008466; GO:0016866			IPR029044;IPR004901;					rcu:RCOM_1505560;		XP_002511153.1;							PF03214;					c45_g1_i1	1709	G37-11163-MONOMER	359	85.55	346	50	0	1392	355	1	346	0	637
c45113_g1_i1	2.15968	0.779874	0.0295415	0.349168	Upregulated	818	41.08	8	0.749446	34	2.56734	223530112	100	6e-161	B9SWJ6	8287216	RCOM_0278830	cation efflux protein/ zinc transporter, putative	223530112	Cation efflux protein/ zinc transporter, putative	RCOM_0278830	Ricinus communis (Castor bean)	257			integral component of membrane [GO:0016021]; cation transmembrane transporter activity [GO:0008324]	GO:0008324; GO:0016021			IPR002524;IPR027470;IPR027469;					rcu:RCOM_0278830;								PTHR11562;	PF01545;PF16916;					c45113_g1_i1
c11815_g1_i5	2.15968	0.779874	0.0295415	0.349168	Upregulated	1650	39.39	8	0.371543	34	1.27278	223550203	98	8e-84	B9RA63			conserved hypothetical protein [Ricinus communis]	EEF51690	Putative uncharacterized protein	RCOM_1503510	Ricinus communis (Castor bean)	150												rcu:RCOM_1503510;														c11815_g1_i5
c2723_g1_i1	2.15968	0.779874	0.0295415	0.349168	Upregulated	851	36.19	8	0.720384	34	2.46779	223535251	100	7e-96	B9SHG9	8276518	RCOM_1121760	hypothetical protein	223535251	Putative uncharacterized protein	RCOM_1121760	Ricinus communis (Castor bean)	603			integral component of membrane [GO:0016021]	GO:0016021			IPR011989;IPR016024;					rcu:RCOM_1121760;														c2723_g1_i1
c28280_g1_i1	2.15968	0.779874	0.0295415	0.349168	Upregulated	953	41.34	8	0.643281	34	2.20366	223537140	97	4e-68	B9SC59	8262892	RCOM_1407940	hypothetical protein	223537140	Putative uncharacterized protein	RCOM_1407940	Ricinus communis (Castor bean)	159			nucleic acid binding [GO:0003676]	GO:0003676			IPR012337;					rcu:RCOM_1407940;														c28280_g1_i1
c36357_g1_i1	2.15968	0.779874	0.0295415	0.349168	Upregulated	598	39.63	8	1.02516	34	3.51185	255577131	100	3e-67	B9STY0	8264886	RCOM_0752390	hypothetical protein	255577131	Putative uncharacterized protein	RCOM_0752390	Ricinus communis (Castor bean)	161							IPR006969;					rcu:RCOM_0752390;		XP_002529449.1;						PTHR33227;	PF04885;					c36357_g1_i1
c30380_g1_i1	2.15968	0.779874	0.0295415	0.349168	Upregulated	837	37.28	8	0.732433	34	2.50906	255547542	100	7e-101	B9RM59	8274270	RCOM_1077790	Trichohyalin, putative	255547542	Trichohyalin, putative	RCOM_1077790	Ricinus communis (Castor bean)	640							IPR018034;IPR024626;					rcu:RCOM_1077790;		XP_002514828.1;						PTHR14490;	PF05178;PF12936;					c30380_g1_i1
c8852_g1_i3	2.15927	5.44725	0.00583235	0.117652	Upregulated	2305	41.17	222	7.3805	932	24.9749	255567204	99	0	B9SF14	8288319	RCOM_1212050	glucose-1-phosphate adenylyltransferase, putative	255567204	Glucose-1-phosphate adenylyltransferase (EC 2.7.7.27) (ADP-glucose pyrophosphorylase)	RCOM_1212050	Ricinus communis (Castor bean)	521	2.7.7.27		chloroplast [GO:0009507]; ATP binding [GO:0005524]; glucose-1-phosphate adenylyltransferase activity [GO:0008878]; glycogen biosynthetic process [GO:0005978]; starch biosynthetic process [GO:0019252]	GO:0005524; GO:0009507; GO:0008878; GO:0005978; GO:0019252	Bacterial/plant glucose-1-phosphate adenylyltransferase family	PATHWAY: Glycan biosynthesis; starch biosynthesis. {ECO:0000256|RuleBase:RU362093}.	IPR005836;IPR011831;IPR005835;IPR029044;IPR011004;					rcu:RCOM_1212050;		XP_002524583.1;							PF00483;	TIGR02091;	PS00808;PS00809;PS00810;		SUBCELLULAR LOCATION: Plastid, chloroplast {ECO:0000256|RuleBase:RU362093}.	c8852_g1_i3	2305	GN7F-19476-MONOMER	512	58.43	445	178	4	1792	473	70	512	0	543	PWY-622	starch biosynthesis	GLUC1PADENYLTRANS-RXN	EC-2.7.7.27	GN7F-19476-MONOMER		GN7F-19476	LOC_Os03g52460.1
c3011_g1_i2	2.15813	3.57116	0.00717675	0.135998	Upregulated	1838	41.68	60	2.50155	252	8.46863	255541558	100	2e-179	B9RDQ4	8261862	RCOM_1615060	DNA binding protein, putative	255541558	DNA binding protein, putative	RCOM_1615060	Ricinus communis (Castor bean)	340			DNA binding [GO:0003677]	GO:0003677			IPR017956;IPR005175;					rcu:RCOM_1615060;		XP_002511843.1;							PF03479;		PS51742;			c3011_g1_i2	1838	G2Z-7322-MONOMER	348	48.72	351	167	8	1361	339	1	348	2e-67	228	DETOX1-PWY	superoxide radicals degradation	SUPEROX-DISMUT-RXN	EC-1.15.1.1	G2Z-7322-MONOMER	superoxide dismutase	G2Z-7322	cassava4.1_010930m
c13607_g1_i7	2.15794	2.54062	0.00942667	0.165179	Upregulated	1864	37.39	29	1.19222	122	4.04271	255555349	89	0	B9RYC7	8288150	RCOM_0812210	leucine-rich repeat containing protein, putative	255555349	Leucine-rich repeat containing protein, putative	RCOM_0812210	Ricinus communis (Castor bean)	1109			ADP binding [GO:0043531]; signal transduction [GO:0007165]	GO:0043531; GO:0007165			IPR032675;IPR011713;IPR002182;IPR027417;IPR000157;					rcu:RCOM_0812210;		XP_002518711.1;							PF07725;PF00931;PF01582;		PS50104;			c13607_g1_i7	1864	GN7V-66235-MONOMER	68	45.76	59	32	0	1655	1479	5	63	1e-09	58.9
c14038_g1_i5	2.15791	3.44702	0.00730981	0.138024	Upregulated	2928	39.48	55	1.43945	231	4.87303	223546963	99	0	B9RJF8			sulfate transporter, putative [Ricinus communis]	EEF48460	Sulfate transporter, putative	RCOM_1033950	Ricinus communis (Castor bean)	667			integral component of membrane [GO:0016021]; plasma membrane [GO:0005886]; secondary active sulfate transmembrane transporter activity [GO:0008271]	GO:0016021; GO:0005886; GO:0008271	SLC26A/SulP transporter (TC 2.A.53) family		IPR030314;IPR018045;IPR011547;IPR001902;IPR002645;					rcu:RCOM_1033950;								PTHR11814;PTHR11814:SF65;	PF01740;PF00916;	TIGR00815;	PS01130;PS50801;		SUBCELLULAR LOCATION: Membrane {ECO:0000256|RuleBase:RU362052}; Multi-pass membrane protein {ECO:0000256|RuleBase:RU362052}.	c14038_g1_i5
c5915_g1_i1	2.15733	3.16121	0.00832492	0.152627	Upregulated	1334	39.66	45	2.585	189	8.75113	223534954	100	0	B9SIC1	8282407	RCOM_0806290	NAC domain-containing protein, putative	223534954	NAC domain-containing protein, putative	RCOM_0806290	Ricinus communis (Castor bean)	294			nucleus [GO:0005634]; DNA binding [GO:0003677]; regulation of transcription, DNA-templated [GO:0006355]; transcription, DNA-templated [GO:0006351]	GO:0003677; GO:0005634; GO:0006355; GO:0006351			IPR003441;					rcu:RCOM_0806290;									PF02365;		PS51005;		SUBCELLULAR LOCATION: Nucleus {ECO:0000256|SAAS:SAAS00574250}.	c5915_g1_i1
c4567_g1_i1	2.15693	2.99385	0.00867991	0.155517	Upregulated	1239	41.49	40	2.47396	168	8.37522	223541613	100	0	B9RZX9	8261323	RCOM_1002880	hypothetical protein	223541613	Putative uncharacterized protein	RCOM_1002880	Ricinus communis (Castor bean)	294			polysaccharide binding [GO:0030247]	GO:0030247			IPR032872;IPR025287;					rcu:RCOM_1002880;									PF13947;PF14380;					c4567_g1_i1
c5265_g1_i3	2.15642	2.80452	0.0088535	0.157738	Upregulated	1364	38.34	35	1.96633	147	6.65673	223526095	100	0	B9T6S1	8263595	RCOM_0008400	mta/sah nucleosidase, putative	223526095	Mta/sah nucleosidase, putative	RCOM_0008400	Ricinus communis (Castor bean)	317			catalytic activity [GO:0003824]; nucleoside metabolic process [GO:0009116]	GO:0003824; GO:0009116			IPR018017;IPR000845;					rcu:RCOM_0008400;								PTHR21234;	PF01048;					c5265_g1_i3	1364	G2Z-7130-MONOMER	286	41.8	244	129	4	452	1183	39	269	8e-54	186
c7585_g1_i1	2.15542	5.31546	0.00600396	0.120337	Upregulated	1349	37.51	203	11.5316	850	38.9193	255565725	99	4e-93	B9SCY3	8263317	RCOM_1282260	hypothetical protein	255565725	Putative uncharacterized protein	RCOM_1282260	Ricinus communis (Castor bean)	143			integral component of membrane [GO:0016021]	GO:0016021			IPR017498;					rcu:RCOM_1282260;		XP_002523852.1;								TIGR03059;				c7585_g1_i1	1349	G2Z-11564-MONOMER	101	57.39	115	33	3	1201	863	1	101	9e-30	114	PWY-101	photosynthesis light reactions	RXN490-3650	EC-1.97.1.12	G2Z-11564-MONOMER	photosystem I	G2Z-11564	cassava4.1_032913m
c14616_g1_i4	2.15541	4.58416	0.00628071	0.124319	Upregulated	746	42.9	122	12.5321	511	42.3097	223550744	100	2e-127	B9R6V0			Squalene monooxygenase, putative [Ricinus communis]	EEF52230	Squalene monooxygenase, putative (EC 1.14.99.7)	RCOM_1585750	Ricinus communis (Castor bean)	534	1.14.99.7		integral component of membrane [GO:0016021]; flavin adenine dinucleotide binding [GO:0050660]; squalene monooxygenase activity [GO:0004506]	GO:0050660; GO:0016021; GO:0004506			IPR023753;IPR013698;					rcu:RCOM_1585750;									PF08491;					c14616_g1_i4
c4062_g1_i1	2.1548	5.32905	0.00603045	0.120454	Upregulated	894	40.38	205	17.5719	858	59.28	255542726	100	8e-80	B9RFA7	8287082	RCOM_1433270	RALFL33, putative	255542726	RALFL33, putative	RCOM_1433270	Ricinus communis (Castor bean)	121							IPR008801;					rcu:RCOM_1433270;		XP_002512426.1;							PF05498;					c4062_g1_i1
c2796_g1_i2	2.15478	2.32978	0.0102789	0.175579	Upregulated	600	33.17	25	3.19295	105	10.8093	802551092	67	2e-10	A0A067LIC6			PREDICTED: protein YLS3 [Jatropha curcas]	XP_012093337	Uncharacterized protein	JCGZ_19217	Jatropha curcas (Barbados nut)	181			integral component of membrane [GO:0016021]; lipid binding [GO:0008289]; lipid transport [GO:0006869]	GO:0016021; GO:0008289; GO:0006869	Plant LTP family		IPR016140;IPR000528;					jcu:105650974;		XP_012093337.1;							PF14368;					c2796_g1_i2
c10366_g1_i6	2.15454	3.22073	0.00754804	0.141478	Upregulated	2110	42.09	47	1.70694	197	5.76689	255545422	99	0	B9RJ52	8274084	RCOM_1031430	hypothetical protein	255545422	Putative uncharacterized protein	RCOM_1031430	Ricinus communis (Castor bean)	471			integral component of membrane [GO:0016021]	GO:0016021			IPR003691;					rcu:RCOM_1031430;		XP_002513771.1;XP_015571541.1;XP_015571542.1;XP_015571543.1;XP_015571544.1;							PF02537;					c10366_g1_i6	2110	GN7F-32585-MONOMER	499	44.1	458	209	7	1566	301	52	498	2e-89	294
c13871_g4_i2	2.15324	3.24959	0.00758318	0.141986	Upregulated	2346	38.53	48	1.56789	201	5.29208	255539218	100	0	B9R8N1			PREDICTED: BTB/POZ domain-containing protein At2g30600 isoform X1 [Ricinus communis]	XP_002510674	Protein binding protein, putative	RCOM_1601000	Ricinus communis (Castor bean)	806							IPR011705;IPR000210;IPR000421;IPR008979;IPR022041;IPR011333;					rcu:RCOM_1601000;		XP_002510674.1;XP_015575344.1;							PF07707;PF00651;PF00754;PF12248;		PS50097;			c13871_g4_i2
c48530_g1_i1	2.15222	0.92951	0.0271351	0.329333	Upregulated	969	43.14	9	0.711742	38	2.42224	223536392	100	4e-75	B9SE82	8283168	RCOM_0959500	hypothetical protein	223536392	Putative uncharacterized protein	RCOM_0959500	Ricinus communis (Castor bean)	366												rcu:RCOM_0959500;														c48530_g1_i1
c7078_g2_i2	2.15222	0.92951	0.0271351	0.329333	Upregulated	722	38.37	9	0.955232	38	3.25091	802621001	77	2e-84	A0A067KEY5			PREDICTED: G-type lectin S-receptor-like serine/threonine-protein kinase At4g27290 [Jatropha curcas]	XP_012075798	Serine/threonine-protein kinase (EC 2.7.11.1)	JCGZ_10541	Jatropha curcas (Barbados nut)	823	2.7.11.1		integral component of membrane [GO:0016021]; ATP binding [GO:0005524]; protein serine/threonine kinase activity [GO:0004674]; recognition of pollen [GO:0048544]	GO:0005524; GO:0016021; GO:0004674; GO:0048544	Protein kinase superfamily, Ser/Thr protein kinase family		IPR001480;IPR013320;IPR011009;IPR003609;IPR000719;IPR021820;IPR000858;IPR001245;IPR008271;IPR024171;					jcu:105637010;		XP_012075798.1;							PF01453;PF11883;PF08276;PF07714;PF00954;		PS50927;PS50948;PS50011;PS00108;			c7078_g2_i2
c13897_g1_i12	2.15184	3.82626	0.00726437	0.137314	Upregulated	5032	35.97	72	1.09647	301	3.69474	223527797	98	8e-99	B9T2K3	8289686	RCOM_0280350	calmodulin binding protein, putative	223527797	MLO-like protein	MLO RCOM_0280350	Ricinus communis (Castor bean)	438		DOMAIN: The C-terminus contains a calmodulin-binding domain, which binds calmodulin in a calcium-dependent fashion. {ECO:0000256|RuleBase:RU280816}.	integral component of membrane [GO:0016021]; defense response [GO:0006952]; response to biotic stimulus [GO:0009607]	GO:0006952; GO:0016021; GO:0009607	MLO family		IPR004326;					rcu:RCOM_0280350;									PF03094;				SUBCELLULAR LOCATION: Membrane {ECO:0000256|RuleBase:RU280816}; Multi-pass membrane protein {ECO:0000256|RuleBase:RU280816}.	c13897_g1_i12
c12267_g4_i6	2.15174	2.67429	0.00944401	0.165359	Upregulated	1964	38.85	32	1.24857	134	4.21426	223545439	83	3e-101	B9RP26			Adenine phosphoribosyltransferase, putative [Ricinus communis]	EEF46944	Adenine phosphoribosyltransferase, putative (EC 2.4.2.7)	RCOM_0923600	Ricinus communis (Castor bean)	213	2.4.2.7		cytoplasm [GO:0005737]; adenine phosphoribosyltransferase activity [GO:0003999]; adenine salvage [GO:0006168]; nucleoside metabolic process [GO:0009116]	GO:0003999; GO:0006168; GO:0005737; GO:0009116			IPR005764;IPR000836;IPR029057;					rcu:RCOM_0923600;									PF00156;	TIGR01090;				c12267_g4_i6	1964	G30-13086-MONOMER	185	64.06	192	35	1	298	873	9	166	3e-73	239	PWY-6610	adenine and adenosine salvage IV	ADENPRIBOSYLTRAN-RXN	EC-2.4.2.7	G30-13086-MONOMER	adenine phosphoribosyltransferase	G30-13086	Bra032829.1-P
c18478_g1_i1	2.15114	4.23718	0.00665188	0.128297	Upregulated	875	38.51	96	8.4075	401	28.307	743924573	90	3e-88				PREDICTED: uncharacterized protein LOC105112410 isoform X1 [Populus euphratica]	XP_011006410			Populus euphratica(NA)																											c18478_g1_i1
c12796_g1_i6	2.15024	5.03927	0.00623934	0.123675	Upregulated	1190	42.1	168	10.8185	701	36.3856	255585331	84	3e-87	B9T544			PREDICTED: fructokinase-2 [Ricinus communis]	XP_002533363	Fructokinase, putative (EC 2.7.1.4)	RCOM_0452930	Ricinus communis (Castor bean)	330	2.7.1.4		fructokinase activity [GO:0008865]; ribokinase activity [GO:0004747]; D-ribose metabolic process [GO:0006014]	GO:0006014; GO:0008865; GO:0004747	Carbohydrate kinase PfkB family		IPR002173;IPR011611;IPR002139;IPR029056;					rcu:RCOM_0452930;		XP_002533363.1;							PF00294;		PS00583;PS00584;			c12796_g1_i6	1190	G3E-20351-MONOMER	149	82.03	128	23	0	185	568	7	134	6e-66	212	PWY-3801	sucrose degradation II (sucrose synthase)	FRUCTOKINASE-RXN	EC-2.7.1.4	G3E-20351-MONOMER	fructokinase	G3E-20351	Pavir.J39089.1.p
c6467_g1_i2	2.15005	4.07883	0.00675589	0.12991	Upregulated	1207	33.97	86	5.46003	359	18.3715	255590302	97	1e-42	B9TAG3	8284905	RCOM_2072230	metal ion binding protein, putative	255590302	Metal ion binding protein, putative	RCOM_2072230	Ricinus communis (Castor bean)	132			metal ion binding [GO:0046872]; metal ion transport [GO:0030001]	GO:0046872; GO:0030001			IPR006121;					rcu:RCOM_2072230;		XP_002535232.1;							PF00403;					c6467_g1_i2
c12612_g1_i5	2.14859	3.6555	0.00743594	0.13969	Upregulated	2436	39.57	64	2.01329	267	6.77006	223549315	99	0	B9RCY7			conserved hypothetical protein [Ricinus communis]	EEF50804	Putative uncharacterized protein	RCOM_1622310	Ricinus communis (Castor bean)	513							IPR009769;					rcu:RCOM_1622310;		XP_015584485.1;							PF07059;					c12612_g1_i5
c12196_g1_i1	2.14721	3.21482	0.00773974	0.143997	Upregulated	3280	38.9	47	1.09806	196	3.69097	255560992	99	0	B9S689			PREDICTED: bifunctional epoxide hydrolase 2 [Ricinus communis]	XP_002521508	Epoxide hydrolase, putative (EC 2.7.10.2)	RCOM_0533440	Ricinus communis (Castor bean)	319	2.7.10.2		hydrolase activity [GO:0016787]; non-membrane spanning protein tyrosine kinase activity [GO:0004715]	GO:0016787; GO:0004715			IPR029058;IPR000073;IPR000639;					rcu:RCOM_0533440;		XP_002521508.1;							PF00561;					c12196_g1_i1	3280	G34-7178-MONOMER	330	48.73	316	159	3	3195	2251	5	318	7e-101	326
c10559_g1_i4	2.14621	1.06513	0.0252245	0.317655	Upregulated	566	43.99	10	1.3539	42	4.58344	255565291	97	2e-68	B9SCB8			PREDICTED: ABC transporter I family member 6, chloroplastic [Ricinus communis]	XP_002523637	Abc transporter, putative (EC 3.6.3.31)	RCOM_0890970	Ricinus communis (Castor bean)	326	3.6.3.31		ATP binding [GO:0005524]; polyamine-transporting ATPase activity [GO:0015417]	GO:0005524; GO:0015417			IPR003593;IPR003439;IPR017871;IPR010230;IPR027417;					rcu:RCOM_0890970;		XP_002523637.1;							PF00005;	TIGR01978;	PS00211;PS50893;			c10559_g1_i4
c50614_g1_i1	2.14621	1.06513	0.0252245	0.317655	Upregulated	426	38.26	10	1.79885	42	6.08973	223529837	100	1e-73	B9SXA8	8267691	RCOM_0268610	TMV resistance protein N, putative	223529837	TMV resistance protein N, putative	RCOM_0268610	Ricinus communis (Castor bean)	1116			ADP binding [GO:0043531]; defense response [GO:0006952]; signal transduction [GO:0007165]	GO:0043531; GO:0006952; GO:0007165			IPR032675;IPR002182;IPR027417;IPR000157;IPR011991;					rcu:RCOM_0268610;									PF00931;PF01582;		PS50104;			c50614_g1_i1
c14415_g1_i5	2.14603	3.71879	0.00738287	0.139099	Upregulated	4463	41.38	67	1.15041	279	3.86132	223545687	100	0	B9RN68	8265900	RCOM_1344090	nucleotide binding protein, putative	223545687	Nucleotide binding protein, putative	RCOM_1344090	Ricinus communis (Castor bean)	1385							IPR015943;IPR001680;IPR019775;IPR017986;					rcu:RCOM_1344090;									PF00400;		PS00678;PS50082;PS50294;			c14415_g1_i5	4463	G3N-13584-MONOMER	183	53.89	167	67	5	351	821	12	178	8e-39	148	PWY-101	photosynthesis light reactions	PSII-RXN	EC-1.10.3.9	G3N-13584-MONOMER	photosystem II	G3N-13584	EMT31406
c2439_g1_i1	2.14401	3.62933	0.00754928	0.141478	Upregulated	1363	39.4	63	3.542	262	11.8731	255537735	100	8e-168	B9RCQ0			PREDICTED: high mobility group B protein 13 [Ricinus communis]	XP_002509934	Transcription factor, putative	RCOM_1691260	Ricinus communis (Castor bean)	514							IPR009071;					rcu:RCOM_1691260;		XP_002509934.1;							PF00505;		PS50118;			c2439_g1_i1
c13871_g4_i11	2.14348	3.48624	0.00768844	0.143244	Upregulated	2323	38.36	57	1.88031	237	6.3017	255539218	95	0	B9R8N1			PREDICTED: BTB/POZ domain-containing protein At2g30600 isoform X1 [Ricinus communis]	XP_002510674	Protein binding protein, putative	RCOM_1601000	Ricinus communis (Castor bean)	806							IPR011705;IPR000210;IPR000421;IPR008979;IPR022041;IPR011333;					rcu:RCOM_1601000;		XP_002510674.1;XP_015575344.1;							PF07707;PF00651;PF00754;PF12248;		PS50097;			c13871_g4_i11
c12798_g2_i7	2.14183	3.35422	0.00771202	0.143558	Upregulated	1875	41.55	52	2.12523	216	7.11559	255539757	99	0	B9R9R8			PREDICTED: monocopper oxidase-like protein SKS1 [Ricinus communis]	XP_002510943	Multicopper oxidase, putative (EC 1.10.3.3)	RCOM_1500220	Ricinus communis (Castor bean)	592	1.10.3.3		copper ion binding [GO:0005507]; L-ascorbate oxidase activity [GO:0008447]	GO:0008447; GO:0005507			IPR001117;IPR011706;IPR011707;IPR008972;					rcu:RCOM_1500220;		XP_002510943.1;							PF00394;PF07731;PF07732;					c12798_g2_i7	1875	GDQC-3119-MONOMER	591	63.83	528	189	1	1578	1	28	555	0	723
c8245_g1_i1	2.14183	3.35422	0.00771202	0.143558	Upregulated	1250	41.44	52	3.18784	216	10.6734	223543490	72	8e-66	B9RUN4	8276034	RCOM_0855090	Protein C10orf22, putative	223543490	Protein C10orf22, putative	RCOM_0855090	Ricinus communis (Castor bean)	288			oxidoreductase activity, acting on single donors with incorporation of molecular oxygen, incorporation of two atoms of oxygen [GO:0016702]	GO:0016702			IPR012864;IPR014710;IPR011051;					rcu:RCOM_0855090;									PF07847;					c8245_g1_i1
c11207_g1_i3	2.14126	1.18914	0.0236741	0.30609	Upregulated	957	42.11	11	0.880814	46	2.96896	590639170	76	7e-81	A0A061F099			Phosphorylase superfamily protein [Theobroma cacao]	XP_007029595	Phosphorylase superfamily protein	TCM_025478	Theobroma cacao (Cacao) (Cocoa)	386			catalytic activity [GO:0003824]; nucleoside metabolic process [GO:0009116]	GO:0003824; GO:0009116			IPR018017;IPR000845;					tcc:TCM_025478;		XP_007029595.1;						PTHR21234;	PF01048;					c11207_g1_i3
c12077_g1_i3	2.14094	2.66567	0.00979012	0.169179	Upregulated	1205	43.57	32	2.03501	133	6.81746	802615430	71	1e-11	A0A067KG82			PREDICTED: phosphopantothenoylcysteine decarboxylase subunit VHS3 [Jatropha curcas]	XP_012075185	Uncharacterized protein	JCGZ_09365	Jatropha curcas (Barbados nut)	187												jcu:105636511;		XP_012075185.1;												c12077_g1_i3
c3008_g1_i1	2.14054	5.23818	0.0063386	0.125288	Upregulated	1689	41.27	194	8.80188	804	29.4025	255578973	100	0	B9SWH0	8263196	RCOM_0293390	Desacetoxyvindoline 4-hydroxylase, putative	255578973	Desacetoxyvindoline 4-hydroxylase, putative (EC 1.14.11.20)	RCOM_0293390	Ricinus communis (Castor bean)	369	1.14.11.20		desacetoxyvindoline 4-hydroxylase activity [GO:0050590]; metal ion binding [GO:0046872]	GO:0050590; GO:0046872	Iron/ascorbate-dependent oxidoreductase family		IPR026992;IPR027443;IPR005123;					rcu:RCOM_0293390;		XP_002530339.1;							PF03171;PF14226;		PS51471;			c3008_g1_i1	1689	G3F-7580-MONOMER	357	43.38	355	195	5	1421	363	1	351	5e-98	307	PWY-5292	vindoline and vinblastine biosynthesis	1.14.11.20-RXN	EC-1.14.11.20	G3F-7580-MONOMER	deacetoxyvindoline 4-hydroxylase	G3F-7580	Solyc09g089790.2.1
c28353_g1_i1	2.13921	6.52284	0.00598049	0.119901	Upregulated	749	36.58	474	48.4954	1962	161.799
c11717_g1_i4	2.13897	4.71609	0.00664903	0.128277	Upregulated	2013	43.27	135	5.13918	559	17.1525	255539386	97	8e-117	B9R8W5			PREDICTED: UPF0047 protein YjbQ isoform X1 [Ricinus communis]	XP_002510758	Putative uncharacterized protein	RCOM_1602560	Ricinus communis (Castor bean)	195							IPR001602;					rcu:RCOM_1602560;		XP_002510758.1;							PF01894;	TIGR00149;				c11717_g1_i4	2013	G3G-10766-MONOMER	136	52.14	117	53	2	359	709	1	114	8e-33	127	PWY-6897	thiamin salvage II	THI-P-SYN-RXN	EC-2.5.1.3	G3G-10766-MONOMER	thiamine-phosphate diphosphorylase	G3G-10766	TRIUR3_22477-P1
c9893_g3_i1	2.13845	1.93439	0.0124223	0.199171	Upregulated	268	38.06	19	5.43278	79	18.2075	357460865	100	6e-31	G7J9D0	11411244	MTR_3g065440	P-type R2R3 Myb protein	357460865	Myb transcription factor (Uncharacterized protein)	MTR_3g065440	Medicago truncatula (Barrel medic) (Medicago tribuloides)	311			DNA binding [GO:0003677]	GO:0003677			IPR009057;IPR017930;IPR001005;					mtr:MTR_3g065440;		XP_003600714.1;							PF00249;		PS51294;			c9893_g3_i1
c9008_g1_i2	2.13845	1.93439	0.0124223	0.199171	Upregulated	777	40.8	19	1.87386	79	6.28007	255559681	99	8e-67	B9S4E1	8259544	RCOM_0689690	Protein LRP16, putative	255559681	Protein LRP16, putative	RCOM_0689690	Ricinus communis (Castor bean)	220							IPR002589;					rcu:RCOM_0689690;		XP_002520860.1;							PF01661;		PS51154;			c9008_g1_i2
c11247_g2_i4	2.13773	6.98325	0.00597255	0.119776	Upregulated	2128	41.12	653	23.515	2700	78.3701	255563082	100	0	B9S976	8259205	RCOM_1014100	pyruvate decarboxylase, putative	255563082	Pyruvate decarboxylase, putative (EC 4.1.1.1)	RCOM_1014100	Ricinus communis (Castor bean)	589	4.1.1.1		magnesium ion binding [GO:0000287]; pyruvate decarboxylase activity [GO:0004737]; thiamine pyrophosphate binding [GO:0030976]	GO:0000287; GO:0004737; GO:0030976	TPP enzyme family		IPR029035;IPR029061;IPR012000;IPR012001;IPR012110;IPR011766;					rcu:RCOM_1014100;		XP_002522545.1;							PF02775;PF00205;PF02776;					c11247_g2_i4	2128	G3G-12162-MONOMER	495	78.84	430	91	0	1835	546	66	495	0	696	PWY3O-440	acetoin biosynthesis III	RXN-6161	EC-4.1.1.1	G3G-12162-MONOMER		G3G-12162	TRIUR3_07417-P1
c9968_g2_i4	2.13736	3.04729	0.00921617	0.162424	Upregulated	2911	39.4	42	1.10563	174	3.69203	223536085	99	0	B9SFF5	8275401	RCOM_1096970	S-locus-specific glycoprotein S6 precursor, putative	223536085	S-locus-specific glycoprotein S6, putative (EC 2.7.10.2)	RCOM_1096970	Ricinus communis (Castor bean)	974	2.7.10.2		integral component of membrane [GO:0016021]; ATP binding [GO:0005524]; non-membrane spanning protein tyrosine kinase activity [GO:0004715]; recognition of pollen [GO:0048544]	GO:0005524; GO:0016021; GO:0004715; GO:0048544			IPR001480;IPR013320;IPR011009;IPR003609;IPR000719;IPR000858;IPR001245;IPR008271;					rcu:RCOM_1096970;									PF01453;PF08276;PF07714;PF00954;		PS50927;PS50948;PS50011;PS00108;			c9968_g2_i4
c7574_g1_i1	2.13712	1.30336	0.0205494	0.276028	Upregulated	918	39.22	12	1.00171	50	3.36423	255547636	100	1e-97	B9RMA6	8286757	RCOM_1078970	amino acid binding protein, putative	255547636	Amino acid binding protein, putative	RCOM_1078970	Ricinus communis (Castor bean)	450			amino acid binding [GO:0016597]; metabolic process [GO:0008152]	GO:0016597; GO:0008152			IPR002912;					rcu:RCOM_1078970;		XP_002514875.1;							PF01842;		PS51671;			c7574_g1_i1	918	GSP-5282-MONOMER	134	73.11	119	27	3	670	323	18	134	2e-48	163
c5478_g1_i3	2.13712	1.30336	0.0205494	0.276028	Upregulated	2732	39.71	12	0.336592	50	1.13044	223546442	100	0	B9RL27	8285416	RCOM_0943260	leucine-rich repeat protein, putative	223546442	Leucine-rich repeat protein, putative	RCOM_0943260	Ricinus communis (Castor bean)	793			integral component of membrane [GO:0016021]; ATP binding [GO:0005524]; protein kinase activity [GO:0004672]	GO:0005524; GO:0016021; GO:0004672			IPR013320;IPR011009;IPR032675;IPR001611;IPR000719;IPR001245;					rcu:RCOM_0943260;									PF13855;PF07714;		PS51450;PS50011;			c5478_g1_i3
c14407_g1_i3	2.13546	5.44079	0.00635567	0.12552	Upregulated	1949	41.82	224	8.80724	925	29.3149	255570622	99	0	B9SJU8	8275067	RCOM_1714560	catalytic, putative	255570622	Catalytic, putative	RCOM_1714560	Ricinus communis (Castor bean)	343							IPR029058;IPR000073;					rcu:RCOM_1714560;		XP_002526267.1;							PF12697;					c14407_g1_i3	1949	GN7F-31534-MONOMER	364	54.93	335	148	1	290	1294	19	350	2e-134	404
c15768_g1_i1	2.13477	6.00209	0.00623392	0.123638	Upregulated	1577	40.08	331	16.0842	1366	53.5029	255538262	100	0	B9R7A3	8278849	RCOM_1589830	Cucumisin precursor, putative	255538262	Cucumisin, putative (EC 3.4.21.25)	RCOM_1589830	Ricinus communis (Castor bean)	777	3.4.21.25		serine-type endopeptidase activity [GO:0004252]	GO:0004252			IPR000209;IPR023828;IPR015500;IPR010259;					rcu:RCOM_1589830;		XP_002510196.1;						PTHR10795;	PF05922;PF00082;		PS00138;			c15768_g1_i1
c8873_g1_i6	2.1342	2.86529	0.00946411	0.165529	Upregulated	1570	41.08	37	1.80595	153	6.01936	255543214	99	3e-116	B9RG01	8285693	RCOM_1438380	hypothetical protein	255543214	Putative uncharacterized protein	RCOM_1438380	Ricinus communis (Castor bean)	280			integral component of membrane [GO:0016021]	GO:0016021			IPR019275;					rcu:RCOM_1438380;		XP_002512670.1;							PF10063;					c8873_g1_i6
c41817_g1_i1	2.13411	2.52164	0.0102002	0.174715	Upregulated	2195	40.5	29	1.01243	120	3.3768	255546155	99	0	B9RK93	8272574	RCOM_1047690	leucine-rich repeat-containing protein 2, lrrc2, putative	255546155	Leucine-rich repeat-containing protein 2, lrrc2, putative (EC 3.1.3.16)	RCOM_1047690	Ricinus communis (Castor bean)	877	3.1.3.16		ADP binding [GO:0043531]; ATP binding [GO:0005524]; phosphoprotein phosphatase activity [GO:0004721]; defense response [GO:0006952]	GO:0043531; GO:0005524; GO:0006952; GO:0004721	Disease resistance NB-LRR family		IPR003593;IPR032675;IPR001611;IPR003591;IPR002182;IPR027417;					rcu:RCOM_1047690;		XP_002514137.1;							PF13855;PF00931;					c41817_g1_i1
c8746_g2_i1	2.13411	2.52164	0.0102002	0.174715	Upregulated	1149	38.56	29	1.93411	120	6.45089	223536167	85	3e-149	B9SF45	8289765	RCOM_1213960	Transcription repressor MYB4, putative	223536167	Transcription repressor MYB4, putative	RCOM_1213960	Ricinus communis (Castor bean)	302			DNA binding [GO:0003677]	GO:0003677			IPR009057;IPR017877;IPR017930;IPR001005;					rcu:RCOM_1213960;									PF00249;		PS51294;PS50090;			c8746_g2_i1
c43343_g1_i1	2.13359	1.40922	0.01967	0.268102	Upregulated	648	43.21	13	1.53735	54	5.14727	223542118	100	2e-110	B9RYF3	8288259	RCOM_0812570	hypothetical protein	223542118	Putative uncharacterized protein	RCOM_0812570	Ricinus communis (Castor bean)	394			diacylglycerol O-acyltransferase activity [GO:0004144]; glycerolipid biosynthetic process [GO:0045017]	GO:0004144; GO:0045017			IPR009721;IPR004255;					rcu:RCOM_0812570;									PF06974;PF03007;					c43343_g1_i1
c7350_g1_i1	2.13359	1.40922	0.01967	0.268102	Upregulated	775	34.71	13	1.28542	54	4.30378	255549796	100	5e-84	B9RQD0	8273764	RCOM_1487980	Stem 28 kDa glycoprotein precursor, putative	255549796	Stem 28 kDa glycoprotein, putative (EC 3.1.3.2)	RCOM_1487980	Ricinus communis (Castor bean)	258	3.1.3.2		acid phosphatase activity [GO:0003993]	GO:0003993			IPR005519;IPR010028;IPR014403;IPR023214;					rcu:RCOM_1487980;		XP_002515949.1;							PF03767;	TIGR01675;				c7350_g1_i1	775	G3E-25641-MONOMER	143	51.13	133	65	0	593	195	11	143	4e-41	143	PWY-6348	phosphate acquisition	ACID-PHOSPHATASE-RXN	EC-3.1.3.2	G3E-25641-MONOMER	acid phosphatase	G3E-25641	Pavir.Da00791.1.p
c10368_g1_i8	2.13359	1.40922	0.01967	0.268102	Upregulated	1451	36.94	13	0.686562	54	2.29871	802537958	66	5e-56				PREDICTED: receptor homology region, transmembrane domain- and RING domain-containing protein 1 [Jatropha curcas]	XP_012066418			Jatropha curcas(NA)																											c10368_g1_i8	1451	G3N-12366-MONOMER	114	45	100	51	3	336	629	9	106	6e-18	83.2	PWY-5350	thiosulfate disproportionation III (rhodanese)	THIOSULFATE-SULFURTRANSFERASE-RXN	EC-2.8.1.1	G3N-12366-MONOMER	thiosulfate sulfurtransferase	G3N-12366	EMT07936
c21899_g1_i1	2.13133	2.61327	0.0101663	0.174389	Upregulated	1140	38.95	31	2.08382	128	6.93527	255562166	99	0	B9S7X5	8268902	RCOM_1382590	hypothetical protein	255562166	Putative uncharacterized protein	RCOM_1382590	Ricinus communis (Castor bean)	868			integral component of membrane [GO:0016021]	GO:0016021								rcu:RCOM_1382590;		XP_002522091.1;												c21899_g1_i1
c14275_g18_i6	2.13013	4.44103	0.00682188	0.13082	Upregulated	1085	37.79	112	7.91028	461	26.244	223528610	98	2e-81	B9T0K5	8267939	RCOM_0302720	hypothetical protein	223528610	Putative uncharacterized protein	RCOM_0302720	Ricinus communis (Castor bean)	168												rcu:RCOM_0302720;														c14275_g18_i6
c14408_g3_i5	2.12998	3.00722	0.00947509	0.165529	Upregulated	1786	37.35	41	1.75916	169	5.84472	255549826	84	1e-86	B9RQE5	8273779	RCOM_1489440	hypothetical protein	255549826	Putative uncharacterized protein	RCOM_1489440	Ricinus communis (Castor bean)	672			Cdc73/Paf1 complex [GO:0016593]; histone modification [GO:0016570]; transcription elongation from RNA polymerase II promoter [GO:0006368]	GO:0016593; GO:0016570; GO:0006368			IPR007133;					rcu:RCOM_1489440;		XP_002515964.1;						PTHR23188;	PF03985;					c14408_g3_i5
c21728_g1_i1	2.12944	4.46585	0.00686097	0.131497	Upregulated	735	36.6	114	11.8856	469	39.4134	255568659	100	4e-42	B9SH34	8283396	RCOM_0581720	phytosulfokines precursor, putative	255568659	Phytosulfokines, putative	RCOM_0581720	Ricinus communis (Castor bean)	87			extracellular region [GO:0005576]; cell proliferation [GO:0008283]	GO:0008283; GO:0005576			IPR009438;					rcu:RCOM_0581720;		XP_002525303.1;							PF06404;					c21728_g1_i1
c14649_g2_i4	2.12707	2.30781	0.0112585	0.185541	Upregulated	2250	43.56	25	0.851454	103	2.82757	255566348	91	0	B9SDU1	8274807	RCOM_1712450	hypothetical protein	255566348	Putative uncharacterized protein	RCOM_1712450	Ricinus communis (Castor bean)	724							IPR011659;IPR015943;					rcu:RCOM_1712450;		XP_002524160.1;							PF07676;					c14649_g2_i4
c8778_g1_i4	2.12575	4.91295	0.00679476	0.13055	Upregulated	2885	41.11	156	4.14364	640	13.7023	255540863	99	0	B9R921	8258156	RCOM_1513150	HIPL1 protein precursor, putative	255540863	HIPL1 protein, putative	RCOM_1513150	Ricinus communis (Castor bean)	698			oxidoreductase activity, acting on the CH-OH group of donors, quinone or similar compound as acceptor [GO:0016901]; quinone binding [GO:0048038]; carbohydrate metabolic process [GO:0005975]	GO:0005975; GO:0016901; GO:0048038			IPR011042;IPR012938;IPR011041;					rcu:RCOM_1513150;		XP_002511496.1;XP_015577451.1;							PF07995;					c8778_g1_i4	2885	G2U-10527-MONOMER	671	52.12	591	265	8	2129	372	10	587	0	615	GLUCOSE1PMETAB-PWY	glucose and glucose-1-phosphate degradation	RXN0-6373	EC-1.1.5.2	G2U-10527-MONOMER	quinoprotein glucose dehydrogenase	G2U-10527	Bradi4g07210.2.p
c7131_g1_i1	2.12574	4.21662	0.00735592	0.138745	Upregulated	1185	35.27	96	6.20807	394	20.537	255547357	100	2e-169	B9RLW7	8263409	RCOM_1471540	NAC domain-containing protein 21/22, putative	255547357	NAC domain-containing protein 21/22, putative	RCOM_1471540	Ricinus communis (Castor bean)	361			nucleus [GO:0005634]; DNA binding [GO:0003677]; regulation of transcription, DNA-templated [GO:0006355]; transcription, DNA-templated [GO:0006351]	GO:0003677; GO:0005634; GO:0006355; GO:0006351			IPR003441;					rcu:RCOM_1471540;		XP_002514736.1;							PF02365;		PS51005;		SUBCELLULAR LOCATION: Nucleus {ECO:0000256|SAAS:SAAS00574250}.	c7131_g1_i1
c13710_g1_i4	2.12561	1.68703	0.0138066	0.216295	Upregulated	1325	37.51	16	0.925354	66	3.07671	802796074	84	0				PREDICTED: probable serine incorporator [Jatropha curcas]	XP_012092671			Jatropha curcas(NA)																											c13710_g1_i4
c3180_g1_i2	2.12534	0.383288	0.0426726	0.434159	Upregulated	863	38.7	6	0.532775	25	1.78932	255564148	72	3e-123	B9SAQ2	8259856	RCOM_1177950	beta-glucosidase, putative	255564148	Beta-glucosidase, putative (EC 3.2.1.21)	RCOM_1177950	Ricinus communis (Castor bean)	511	3.2.1.21		beta-glucosidase activity [GO:0008422]; carbohydrate metabolic process [GO:0005975]	GO:0008422; GO:0005975	Glycosyl hydrolase 1 family		IPR001360;IPR033132;IPR013781;IPR017853;					rcu:RCOM_1177950;		XP_002523071.1;						PTHR10353;	PF00232;		PS00653;			c3180_g1_i2
c4516_g1_i1	2.12438	2.41353	0.0111451	0.185369	Upregulated	447	40.27	27	4.62871	111	15.3382
c35941_g1_i1	2.12356	1.76892	0.0135745	0.213422	Upregulated	1669	41.28	17	0.780542	70	2.5906	223531057	88	6e-167	B9SU30	8287659	RCOM_0455910	hypothetical protein	223531057	Putative uncharacterized protein	RCOM_0455910	Ricinus communis (Castor bean)	424			integral component of membrane [GO:0016021]	GO:0016021			IPR025315;IPR007658;					rcu:RCOM_0455910;									PF13968;PF04578;					c35941_g1_i1
c12404_g2_i3	2.12338	3.54315	0.00808384	0.149021	Upregulated	1508	40.98	60	3.04897	246	10.0761	255579513	100	2e-154	B9SX80	8267663	RCOM_0858990	branched-chain amino acid aminotransferase, putative	255579513	Branched-chain-amino-acid aminotransferase (EC 2.6.1.42)	RCOM_0858990	Ricinus communis (Castor bean)	417	2.6.1.42		L-isoleucine transaminase activity [GO:0052656]; L-leucine transaminase activity [GO:0052654]; L-valine transaminase activity [GO:0052655]; branched-chain amino acid metabolic process [GO:0009081]	GO:0052656; GO:0052654; GO:0052655; GO:0009081	Class-IV pyridoxal-phosphate-dependent aminotransferase family		IPR001544;IPR018300;IPR005786;					rcu:RCOM_0858990;		XP_002530599.1;						PTHR11825;	PF01063;	TIGR01123;	PS00770;			c12404_g2_i3	1508	GSP-5587-MONOMER	246	67.86	224	71	1	1507	836	24	246	1e-104	318	ILEUSYN-PWY	isoleucine biosynthesis I (from threonine)	BRANCHED-CHAINAMINOTRANSFERILEU-RXN	EC-2.6.1.42	GSP-5587-MONOMER	branched-chain-amino-acid transaminase	GSP-5587	Spipo3G0109300
c10942_g1_i2	2.12219	2.96601	0.00975462	0.168732	Upregulated	672	38.24	40	4.56136	164	15.0741	223534242	83	1e-91	B9SKE3	8263290	RCOM_0759770	lactoylglutathione lyase, putative	223534242	Lactoylglutathione lyase, putative	RCOM_0759770	Ricinus communis (Castor bean)	234			lyase activity [GO:0016829]	GO:0016829			IPR029068;IPR004360;					rcu:RCOM_0759770;									PF00903;					c10942_g1_i2
c5982_g1_i2	2.12174	1.84643	0.0133659	0.210804	Upregulated	961	45.37	18	1.43533	74	4.75627	255541466	100	1e-155	B9RDK8	8258515	RCOM_1613790	ATP binding protein, putative	255541466	ATP binding protein, putative	RCOM_1613790	Ricinus communis (Castor bean)	627			integral component of membrane [GO:0016021]; methyltransferase activity [GO:0008168]	GO:0016021; GO:0008168			IPR004159;IPR029063;					rcu:RCOM_1613790;		XP_002511797.1;							PF03141;					c5982_g1_i2
c16609_g1_i1	2.12046	0.576959	0.0372666	0.401663	Upregulated	937	40.88	7	0.572482	29	1.91169	255549822	99	2e-160	B9RQE3			PREDICTED: uncharacterized protein LOC8273777 [Ricinus communis]	XP_002515962	Putative uncharacterized protein	RCOM_1489420	Ricinus communis (Castor bean)	523												rcu:RCOM_1489420;		XP_002515962.1;												c16609_g1_i1
c13256_g1_i2	2.12046	0.576959	0.0372666	0.401663	Upregulated	793	35.69	7	0.676439	29	2.25883	255577960	82	6e-74	B9SV33			PREDICTED: serine/threonine-protein kinase 19 isoform X2 [Ricinus communis]	XP_002529852	Serine/threonine-protein kinase, putative (EC 2.7.11.1)	RCOM_0260330	Ricinus communis (Castor bean)	278	2.7.11.1		kinase activity [GO:0016301]	GO:0016301			IPR018865;					rcu:RCOM_0260330;		XP_002529852.1;							PF10494;					c13256_g1_i2
c37337_g1_i1	2.12046	0.576959	0.0372666	0.401663	Upregulated	401	25.69	7	1.3377	29	4.46696
c4211_g1_i2	2.12046	0.576959	0.0372666	0.401663	Upregulated	1392	43.53	7	0.385356	29	1.28682	802716029	88	0				PREDICTED: cyclic nucleotide-gated ion channel 2-like [Jatropha curcas]	XP_012084853			Jatropha curcas(NA)																											c4211_g1_i2
c6924_g1_i2	2.11863	1.98999	0.0122932	0.198076	Upregulated	1157	36.21	20	1.32465	82	4.37763	255551267	100	2e-126	B9RSG1	8261169	RCOM_1243080	calcineurin B, putative	255551267	Calcineurin B, putative	RCOM_1243080	Ricinus communis (Castor bean)	218			calcium ion binding [GO:0005509]	GO:0005509			IPR011992;IPR002048;					rcu:RCOM_1243080;		XP_002516680.1;XP_015573207.1;							PF13499;		PS50222;			c6924_g1_i2
c14332_g2_i1	2.11863	1.98999	0.0122932	0.198076	Upregulated	236	44.49	20	6.49414	82	21.4615	643733933	100	5e-12	A0A067KX63			hypothetical protein JCGZ_24775 [Jatropha curcas]	KDP40776	Uncharacterized protein	JCGZ_24775	Jatropha curcas (Barbados nut)	530			hydrolase activity, hydrolyzing O-glycosyl compounds [GO:0004553]; carbohydrate metabolic process [GO:0005975]	GO:0005975; GO:0004553	Glycosyl hydrolase 35 family		IPR008979;IPR031330;IPR019801;IPR013781;IPR001944;IPR017853;													PTHR23421;	PF01301;		PS01182;			c14332_g2_i1
c11247_g2_i2	2.1173	2.05676	0.012175	0.196804	Upregulated	494	38.87	21	3.25759	86	10.753	662246124	98	4e-36	A0A068LJJ5			pyruvate decarboxylase [Hevea brasiliensis]	AIE47262	Pyruvate decarboxylase	PDC1	Hevea brasiliensis (Para rubber tree) (Siphonia brasiliensis)	589			carboxy-lyase activity [GO:0016831]; magnesium ion binding [GO:0000287]; thiamine pyrophosphate binding [GO:0030976]	GO:0016831; GO:0000287; GO:0030976	TPP enzyme family		IPR029035;IPR029061;IPR012000;IPR012001;IPR012110;IPR011766;														PF02775;PF00205;PF02776;					c11247_g2_i2
c14658_g2_i4	2.1173	2.05676	0.012175	0.196804	Upregulated	751	53.93	21	2.14281	86	7.07321	870755475	69	1e-39	A0A0J8BG93			hypothetical protein BVRB_042430, partial [Beta vulgaris subsp. vulgaris]	KMS64810	Uncharacterized protein (Fragment)	BVRB_042430	Beta vulgaris subsp. vulgaris	120																										c14658_g2_i4
c10075_g1_i7	2.11692	3.22042	0.00858154	0.154368	Upregulated	4169	40.8	48	0.882293	196	2.90391	255538650	100	0	B9R7U7			PREDICTED: probable LRR receptor-like serine/threonine-protein kinase At2g16250 [Ricinus communis]	XP_002510390	Lrr receptor protein kinase, putative (EC 1.3.1.74)	RCOM_1594390	Ricinus communis (Castor bean)	897	1.3.1.74		integral component of membrane [GO:0016021]; 2-alkenal reductase [NAD(P)] activity [GO:0032440]; ATP binding [GO:0005524]; protein kinase activity [GO:0004672]	GO:0032440; GO:0005524; GO:0016021; GO:0004672			IPR013320;IPR011009;IPR032675;IPR001611;IPR003591;IPR013210;IPR000719;IPR001245;					rcu:RCOM_1594390;		XP_002510390.1;XP_015576254.1;XP_015576258.1;XP_015576264.1;XP_015576267.1;							PF13855;PF08263;PF07714;		PS51450;PS50011;			c10075_g1_i7
c11923_g1_i5	2.11676	0.747788	0.0332941	0.379568	Upregulated	1138	36.29	8	0.538705	33	1.79114	255537695	100	3e-62	B9RCN0			PREDICTED: putative glucose-6-phosphate 1-epimerase isoform X1 [Ricinus communis]	XP_002509914	Aldose 1-epimerase, putative	RCOM_1690740	Ricinus communis (Castor bean)	305			carbohydrate binding [GO:0030246]; isomerase activity [GO:0016853]; carbohydrate metabolic process [GO:0005975]	GO:0030246; GO:0005975; GO:0016853			IPR008183;IPR025532;IPR011013;IPR014718;					rcu:RCOM_1690740;		XP_002509914.1;							PF01263;					c11923_g1_i5
c13280_g1_i6	2.11676	0.747788	0.0332941	0.379568	Upregulated	861	39.84	8	0.712017	33	2.36739	255562318	100	1e-79	B9S847			PREDICTED: alpha-glucosidase YihQ [Ricinus communis]	XP_002522166	Alpha-xylosidase, putative (EC 3.2.1.20)	RCOM_0693100	Ricinus communis (Castor bean)	874	3.2.1.20		alpha-1,4-glucosidase activity [GO:0004558]; carbohydrate binding [GO:0030246]; maltose alpha-glucosidase activity [GO:0032450]	GO:0004558; GO:0030246; GO:0032450	Glycosyl hydrolase 31 family		IPR011013;IPR000322;IPR017853;					rcu:RCOM_0693100;		XP_002522166.1;							PF01055;					c13280_g1_i6
c2179_g1_i2	2.11676	0.747788	0.0332941	0.379568	Upregulated	1288	39.98	8	0.475968	33	1.58255	223551323	99	5e-116	B9R8H9	8267859	RCOM_1599870	Rop guanine nucleotide exchange factor, putative	223551323	Rop guanine nucleotide exchange factor, putative	RCOM_1599870	Ricinus communis (Castor bean)	523			Rho guanyl-nucleotide exchange factor activity [GO:0005089]	GO:0005089			IPR005512;					rcu:RCOM_1599870;									PF03759;		PS51334;			c2179_g1_i2
c43790_g1_i1	2.11676	0.747788	0.0332941	0.379568	Upregulated	601	42.1	8	1.02004	33	3.39155	223536946	100	2e-71	B9SCY9	8263323	RCOM_1282430	transcription factor, putative	223536946	Transcription factor, putative	RCOM_1282430	Ricinus communis (Castor bean)	387			integral component of membrane [GO:0016021]; nucleus [GO:0005634]; DNA binding [GO:0003677]; regulation of transcription, DNA-templated [GO:0006355]; transcription, DNA-templated [GO:0006351]	GO:0003677; GO:0016021; GO:0005634; GO:0006355; GO:0006351			IPR003441;					rcu:RCOM_1282430;									PF02365;		PS51005;		SUBCELLULAR LOCATION: Nucleus {ECO:0000256|SAAS:SAAS00574250}.	c43790_g1_i1
c15863_g1_i1	2.11676	0.747788	0.0332941	0.379568	Upregulated	891	33.22	8	0.688043	33	2.28768
c1311_g1_i1	2.1165	4.30997	0.00757156	0.141858	Upregulated	2201	40.12	103	3.58609	420	11.7866	255538132	100	0	B9R738	8288526	RCOM_1588370	cytochrome P450, putative	255538132	Cytochrome P450, putative (EC 1.14.13.89)	RCOM_1588370	Ricinus communis (Castor bean)	509	1.14.13.89		heme binding [GO:0020037]; iron ion binding [GO:0005506]; isoflavone 2'-hydroxylase activity [GO:0033773]	GO:0020037; GO:0005506; GO:0033773	Cytochrome P450 family		IPR001128;IPR017972;IPR002401;					rcu:RCOM_1588370;		XP_002510131.1;							PF00067;		PS00086;			c1311_g1_i1	2201	G2Z-11062-MONOMER	195	75	196	48	1	739	152	1	195	6e-87	277	PWY-5469	sesamin biosynthesis	RXN-8695	EC-1.14.13	G2Z-11062-MONOMER	cassava4.1_016801m	G2Z-11062	cassava4.1_016801m
c48373_g1_i1	2.11608	2.12058	0.0120662	0.196223	Upregulated	1187	42.97	22	1.42029	90	4.68328	255585494	100	0	B9T5C0	8280404	RCOM_0769800	hypothetical protein	255585494	Putative uncharacterized protein	RCOM_0769800	Ricinus communis (Castor bean)	276							IPR006460;					rcu:RCOM_0769800;		XP_002533439.1;							PF04759;	TIGR01570;				c48373_g1_i1
c13242_g1_i7	2.11608	2.12058	0.0120662	0.196223	Upregulated	1030	40	22	1.63678	90	5.39714	255584858	100	0	B9T4H6	8261645	RCOM_0198410	trehalose-6-phosphate synthase, putative	255584858	Trehalose 6-phosphate phosphatase (EC 3.1.3.12)	RCOM_0198410	Ricinus communis (Castor bean)	373	3.1.3.12		trehalose-phosphatase activity [GO:0004805]; trehalose biosynthetic process [GO:0005992]	GO:0005992; GO:0004805	Trehalose phosphatase family	PATHWAY: Glycan biosynthesis; trehalose biosynthesis. {ECO:0000256|RuleBase:RU361117}.	IPR023214;IPR006379;IPR003337;					rcu:RCOM_0198410;		XP_002533145.1;							PF02358;	TIGR01484;TIGR00685;				c13242_g1_i7	1030	G3E-23988-MONOMER	302	76.26	257	55	1	1024	254	25	275	4e-142	410	TRESYN-PWY	trehalose biosynthesis I	TREHALOSEPHOSPHA-RXN	EC-3.1.3.12	G3E-23988-MONOMER	trehalose-phosphatase	G3E-23988	Pavir.J05132.1.p
c4980_g1_i2	2.11497	2.1817	0.0119659	0.195019	Upregulated	1078	40.07	23	1.63498	94	5.38601	223550831	100	1e-145	B9R737	8288525	RCOM_1588260	cytochrome P450, putative	223550831	Cytochrome P450, putative (EC 1.14.13.89)	RCOM_1588260	Ricinus communis (Castor bean)	500	1.14.13.89		heme binding [GO:0020037]; iron ion binding [GO:0005506]; isoflavone 2'-hydroxylase activity [GO:0033773]	GO:0020037; GO:0005506; GO:0033773	Cytochrome P450 family		IPR001128;IPR017972;IPR002401;					rcu:RCOM_1588260;									PF00067;		PS00086;			c4980_g1_i2	1078	G33-8999-MONOMER	209	64.88	205	52	2	951	337	23	207	2e-84	260	PWY-5469	sesamin biosynthesis	RXN-8695	EC-1.14.13	G33-8999-MONOMER	GSVIVT01017291001	G33-8999	GSVIVT01017291001
c14459_g4_i6	2.11454	6.3758	0.00661998	0.128025	Upregulated	1119	41.73	434	29.721	1766	97.4807	255546341	99	0	B9RKI6	8268296	RCOM_1049930	malic enzyme, putative	255546341	Malic enzyme	RCOM_1049930	Ricinus communis (Castor bean)	591			malate dehydrogenase (decarboxylating) (NAD+) activity [GO:0004471]; metal ion binding [GO:0046872]; NAD binding [GO:0051287]; malate metabolic process [GO:0006108]	GO:0051287; GO:0004471; GO:0006108; GO:0046872	Malic enzymes family		IPR015884;IPR012301;IPR012302;IPR001891;IPR016040;					rcu:RCOM_1049930;		XP_002514230.1;							PF00390;PF03949;		PS00331;			c14459_g4_i6
c5752_g1_i1	2.11387	0.900593	0.0302669	0.355583	Upregulated	1549	40.67	9	0.445241	37	1.4754	255541200	100	2e-171	B9RD75	8270582	RCOM_1610690	hypothetical protein	255541200	Putative uncharacterized protein	RCOM_1610690	Ricinus communis (Castor bean)	265			cell division [GO:0051301]; chromosome segregation [GO:0007059]	GO:0051301; GO:0007059			IPR009829;					rcu:RCOM_1610690;		XP_002511664.1;XP_015583503.1;XP_015583508.1;						PTHR28573:SF1;	PF07160;					c5752_g1_i1
c17853_g1_i1	2.11387	0.900593	0.0302669	0.355583	Upregulated	351	33.62	9	1.96489	37	6.51108
c15718_g1_i1	2.11364	5.68107	0.00680867	0.130704	Upregulated	1097	35.19	268	18.7211	1090	61.3731	255565119	100	3e-95	B9SC33	8262864	RCOM_0702500	hypothetical protein	255565119	Putative uncharacterized protein	RCOM_0702500	Ricinus communis (Castor bean)	153												rcu:RCOM_0702500;		XP_002523552.1;												c15718_g1_i1
c14493_g1_i5	2.11282	2.9935	0.0100352	0.172267	Upregulated	1734	38.18	41	1.81192	167	5.94875	223536184	100	0	B9SEU1	8275905	RCOM_0105230	kinase, putative	223536184	Kinase, putative (EC 1.3.1.74) (EC 2.7.11.25)	RCOM_0105230	Ricinus communis (Castor bean)	897	1.3.1.74; 2.7.11.25		integral component of membrane [GO:0016021]; intracellular [GO:0005622]; 2-alkenal reductase [NAD(P)] activity [GO:0032440]; ATP binding [GO:0005524]; MAP kinase kinase kinase activity [GO:0004709]	GO:0032440; GO:0005524; GO:0004709; GO:0016021; GO:0005622			IPR013320;IPR011009;IPR032675;IPR001611;IPR021720;IPR000719;IPR001245;IPR008271;					rcu:RCOM_0105230;									PF13855;PF11721;PF07714;		PS50011;PS00108;			c14493_g1_i5
c12168_g1_i5	2.11059	2.45365	0.0110936	0.185369	Upregulated	1320	38.79	28	1.6255	114	5.33444	255560418	99	0	B9S5F5	8272336	RCOM_1571060	Monoglyceride lipase, putative	255560418	Monoglyceride lipase, putative (EC 3.1.1.23)	RCOM_1571060	Ricinus communis (Castor bean)	375	3.1.1.23		acylglycerol lipase activity [GO:0047372]	GO:0047372			IPR029058;IPR000073;IPR022742;					rcu:RCOM_1571060;		XP_002521224.1;							PF12146;					c12168_g1_i5	1320	G3G-9852-MONOMER	381	51.27	314	123	2	1002	151	67	380	5e-112	340
c5599_g1_i2	2.11016	4.70336	0.00742502	0.13956	Upregulated	1880	38.88	136	5.54351	552	18.1359	255543409	100	7e-53	B9RGQ8	8280287	RCOM_1442830	hypothetical protein	255543409	Putative uncharacterized protein	RCOM_1442830	Ricinus communis (Castor bean)	120			integral component of membrane [GO:0016021]	GO:0016021								rcu:RCOM_1442830;		XP_002512767.1;												c5599_g1_i2
c8872_g2_i3	2.10968	3.66805	0.00850678	0.154368	Upregulated	477	46.54	66	10.603	268	34.7036	255562904	100	2e-76	B9S8Y8	8281825	RCOM_0837240	Alpha-expansin 1 precursor, putative	255562904	Alpha-expansin 1, putative	RCOM_0837240	Ricinus communis (Castor bean)	249			cell wall [GO:0005618]; extracellular region [GO:0005576]; membrane [GO:0016020]; plant-type cell wall organization [GO:0009664]	GO:0005618; GO:0005576; GO:0016020; GO:0009664	Expansin family; Expansin family, Expansin A subfamily		IPR007118;IPR002963;IPR007112;IPR007117;IPR009009;					rcu:RCOM_0837240;		XP_002522457.1;XP_015576847.1;							PF03330;PF01357;		PS50843;PS50842;		SUBCELLULAR LOCATION: Membrane {ECO:0000256|SAAS:SAAS00562149}; Peripheral membrane protein {ECO:0000256|SAAS:SAAS00562149}.; SUBCELLULAR LOCATION: Secreted {ECO:0000256|SAAS:SAAS00562119}.; SUBCELLULAR LOCATION: Secreted, cell wall {ECO:0000256|SAAS:SAAS00562144}.	c8872_g2_i3
c6924_g1_i3	2.10964	1.16499	0.0259845	0.324688	Upregulated	612	35.29	11	1.37735	45	4.54171	255551267	99	2e-79	B9RSG1	8261169	RCOM_1243080	calcineurin B, putative	255551267	Calcineurin B, putative	RCOM_1243080	Ricinus communis (Castor bean)	218			calcium ion binding [GO:0005509]	GO:0005509			IPR011992;IPR002048;					rcu:RCOM_1243080;		XP_002516680.1;XP_015573207.1;							PF13499;		PS50222;			c6924_g1_i3
c13312_g1_i1	2.10964	1.16499	0.0259845	0.324688	Upregulated	493	34.28	11	1.70982	45	5.63798
c8528_g1_i1	2.10931	6.62086	0.00666822	0.128489	Upregulated	1784	40.53	516	22.1645	2092	72.4311	255568557	100	0	B9SGY3	8283399	RCOM_0578390	Peroxidase 73 precursor, putative	255568557	Peroxidase (EC 1.11.1.7)	RCOM_0578390	Ricinus communis (Castor bean)	334	1.11.1.7		extracellular region [GO:0005576]; heme binding [GO:0020037]; metal ion binding [GO:0046872]; peroxidase activity [GO:0004601]; hydrogen peroxide catabolic process [GO:0042744]; response to oxidative stress [GO:0006979]	GO:0005576; GO:0020037; GO:0042744; GO:0046872; GO:0004601; GO:0006979	Peroxidase family, Classical plant (class III) peroxidase subfamily		IPR010255;IPR002016;IPR000823;IPR019794;IPR019793;					rcu:RCOM_0578390;		XP_002525252.1;							PF00141;		PS00435;PS00436;PS50873;		SUBCELLULAR LOCATION: Secreted {ECO:0000256|RuleBase:RU362060}.	c8528_g1_i1	1784	G3E-23808-MONOMER	326	67.66	303	93	2	389	1294	26	324	3e-143	424
c10089_g1_i3	2.10924	2.54956	0.0109998	0.185019	Upregulated	1618	42.09	30	1.42084	122	4.65736	255551933	100	3e-173	B9RTE2	8280167	RCOM_0908950	phosphatidylcholine transfer protein, putative	255551933	Phosphatidylcholine transfer protein, putative	RCOM_0908950	Ricinus communis (Castor bean)	442			integral component of membrane [GO:0016021]; lipid binding [GO:0008289]	GO:0016021; GO:0008289			IPR023393;IPR002913;					rcu:RCOM_0908950;		XP_002517011.1;							PF01852;		PS50848;			c10089_g1_i3
c14502_g10_i3	2.10804	1.28105	0.0244218	0.311166	Upregulated	2038	40.48	12	0.451212	49	1.48508	255546323	99	5e-168	B9RKH7	8265150	RCOM_1049540	hexokinase, putative	255546323	Phosphotransferase (EC 2.7.1.-)	RCOM_1049540	Ricinus communis (Castor bean)	498	2.7.1.-		cell [GO:0005623]; ATP binding [GO:0005524]; glucose binding [GO:0005536]; hexokinase activity [GO:0004396]; cellular glucose homeostasis [GO:0001678]; glycolytic process [GO:0006096]	GO:0005524; GO:0005623; GO:0001678; GO:0005536; GO:0006096; GO:0004396	Hexokinase family		IPR001312;IPR022673;IPR022672;					rcu:RCOM_1049540;		XP_002514221.1;						PTHR19443;	PF00349;PF03727;		PS51748;			c14502_g10_i3
c14440_g8_i3	2.1076	4.46072	0.00741203	0.139353	Upregulated	981	36.09	115	8.98323	466	29.341	255576619	100	2e-34	B9ST81	8260450	RCOM_0684970	hypothetical protein	255576619	Putative uncharacterized protein	RCOM_0684970	Ricinus communis (Castor bean)	269							IPR018467;IPR010399;					rcu:RCOM_0684970;		XP_002529200.1;							PF09425;PF06200;		PS51320;			c14440_g8_i3
c12641_g1_i6	2.1074	3.38027	0.00868	0.155517	Upregulated	1921	38.63	54	2.15412	219	7.04166	223528174	99	0	B9T1L9			conserved hypothetical protein, partial [Ricinus communis]	EEF30237	Putative uncharacterized protein (Fragment)	RCOM_0122040	Ricinus communis (Castor bean)	436			hydrolase activity, acting on carbon-nitrogen (but not peptide) bonds, in linear amidines [GO:0016813]	GO:0016813			IPR010158;IPR002933;IPR011650;					rcu:RCOM_0122040;									PF07687;PF01546;	TIGR01879;				c12641_g1_i6	1921	GDQC-3756-MONOMER	294	62.87	272	98	2	816	1625	2	272	1e-116	355	PWY-5698	allantoin degradation to ureidoglycolate II (ammonia producing)	ALLANTOATE-DEIMINASE-RXN	EC-3.5.3.9	GDQC-3756-MONOMER		GDQC-3756	GRMZM6G901724_P01
c8645_g1_i2	2.10701	2.72415	0.0108416	0.182885	Upregulated	3026	40.58	34	0.861021	138	2.81688	223526207	98	0	B9T6I0	8284767	RCOM_0084020	nuclear transcription factor, X-box binding, putative	223526207	Potassium transporter	RCOM_0084020	Ricinus communis (Castor bean)	1745			integral component of membrane [GO:0016021]; nucleus [GO:0005634]; nucleic acid binding [GO:0003676]; potassium ion transmembrane transporter activity [GO:0015079]; transcription factor activity, sequence-specific DNA binding [GO:0003700]; zinc ion binding [GO:0008270]	GO:0016021; GO:0003676; GO:0005634; GO:0015079; GO:0003700; GO:0008270	HAK/KUP transporter (TC 2.A.72.3) family		IPR003855;IPR001374;IPR000967;					rcu:RCOM_0084020;									PF02705;PF01424;PF01422;	TIGR00794;	PS51061;		SUBCELLULAR LOCATION: Membrane {ECO:0000256|RuleBase:RU321113}; Multi-pass membrane protein {ECO:0000256|RuleBase:RU321113}.	c8645_g1_i2	3026	G37-13979-MONOMER	288	75.35	288	66	2	2089	2937	1	288	1e-144	439
c9519_g1_i3	2.10668	1.38849	0.0213177	0.282931	Upregulated	2111	44.29	13	0.471909	53	1.55076	255540313	100	0	B9RAJ6	8266336	RCOM_1506860	AMP dependent CoA ligase, putative	255540313	AMP dependent CoA ligase, putative (EC 1.13.12.7)	RCOM_1506860	Ricinus communis (Castor bean)	549	1.13.12.7		ligase activity [GO:0016874]; Photinus-luciferin 4-monooxygenase (ATP-hydrolyzing) activity [GO:0047077]	GO:0047077; GO:0016874			IPR025110;IPR020845;IPR000873;					rcu:RCOM_1506860;		XP_002511221.1;							PF00501;PF13193;		PS00455;			c9519_g1_i3	2111	G3E-18643-MONOMER	400	42.54	409	210	6	1740	547	6	400	1e-73	248	PWY-735	jasmonic acid biosynthesis	RXN-10695	EC-6.2.1	G3E-18643-MONOMER	Pavir.J18818.1.p	G3E-18643	Pavir.J18818.1.p
c50000_g1_i1	2.10668	1.38849	0.0213177	0.282931	Upregulated	983	42.22	13	1.01343	53	3.33028	255555775	100	2e-115	B9RYV4	8288856	RCOM_1313670	electron transporter, putative	255555775	Electron transporter, putative	RCOM_1313670	Ricinus communis (Castor bean)	327			cell [GO:0005623]; electron carrier activity [GO:0009055]; protein disulfide oxidoreductase activity [GO:0015035]; cell redox homeostasis [GO:0045454]	GO:0005623; GO:0045454; GO:0009055; GO:0015035			IPR002109;IPR012336;					rcu:RCOM_1313670;		XP_002518923.1;							PF00462;		PS51354;			c50000_g1_i1	983	G3A-7168-MONOMER	166	44.81	183	83	3	73	621	2	166	6e-38	137	THIOREDOX-PWY	thioredoxin pathway	THIOREDOXIN-REDUCT-NADPH-RXN	EC-1.8.1.9	G3A-7168-MONOMER	thioredoxin-disulfide reductase	G3A-7168	68277
c5298_g1_i2	2.10668	1.38849	0.0213177	0.282931	Upregulated	2773	40.03	13	0.35925	53	1.18055	255544043	99	0	B9RGD2	8270907	RCOM_1453050	hypothetical protein	255544043	Putative uncharacterized protein	RCOM_1453050	Ricinus communis (Castor bean)	839							IPR011989;IPR016024;IPR000225;					rcu:RCOM_1453050;		XP_002513084.1;												c5298_g1_i2
c12267_g4_i3	2.10668	1.38849	0.0213177	0.282931	Upregulated	967	34.95	13	1.0302	53	3.38538	743881848	80	5e-28				PREDICTED: adenine phosphoribosyltransferase 5 [Populus euphratica]	XP_011036576			Populus euphratica(NA)																											c12267_g4_i3
c43963_g1_i1	2.10552	1.48851	0.0204036	0.274963	Upregulated	1400	41.43	14	0.766308	57	2.51481	255580232	100	0	B9SY77	8268573	RCOM_0844970	valacyclovir hydrolase, putative	255580232	Valacyclovir hydrolase, putative	RCOM_0844970	Ricinus communis (Castor bean)	329			integral component of membrane [GO:0016021]; hydrolase activity [GO:0016787]	GO:0016787; GO:0016021			IPR029058;IPR000073;					rcu:RCOM_0844970;		XP_002530946.1;							PF00561;					c43963_g1_i1	1400	G2U-10312-MONOMER	479	41.22	427	193	14	1251	88	61	468	8e-98	308
c11392_g1_i7	2.10451	1.58207	0.0151338	0.22641	Upregulated	1979	39.46	15	0.58083	61	1.90389	255545652	99	0	B9RJG7			PREDICTED: 2,3-bisphosphoglycerate-dependent phosphoglycerate mutase [Ricinus communis]	XP_002513886	Phosphoglycerate mutase, putative (EC 5.4.2.1)	RCOM_1034140	Ricinus communis (Castor bean)	347	5.4.2.1		phosphoglycerate mutase activity [GO:0004619]; glycolytic process [GO:0006096]	GO:0006096; GO:0004619			IPR013078;IPR029033;IPR001345;IPR005952;					rcu:RCOM_1034140;		XP_002513886.1;XP_015571623.1;						PTHR11931;	PF00300;		PS00175;			c11392_g1_i7	1979	G3M-10416-MONOMER	135	81.6	125	22	1	994	1365	1	125	8e-64	212	PWY66-399	gluconeogenesis III	RXN-15513	EC-5.4.2.11	G3M-10416-MONOMER	PGSC0003DMP400043480	G3M-10416	PGSC0003DMP400043480
c8778_g1_i2	2.10401	4.79037	0.00727364	0.137452	Upregulated	3990	39.17	145	2.78483	586	9.07158	255540863	100	0	B9R921	8258156	RCOM_1513150	HIPL1 protein precursor, putative	255540863	HIPL1 protein, putative	RCOM_1513150	Ricinus communis (Castor bean)	698			oxidoreductase activity, acting on the CH-OH group of donors, quinone or similar compound as acceptor [GO:0016901]; quinone binding [GO:0048038]; carbohydrate metabolic process [GO:0005975]	GO:0005975; GO:0016901; GO:0048038			IPR011042;IPR012938;IPR011041;					rcu:RCOM_1513150;		XP_002511496.1;XP_015577451.1;							PF07995;					c8778_g1_i2	3990	G2U-9136-MONOMER	715	52.79	574	253	8	2096	390	57	617	0	602	GLUCOSE1PMETAB-PWY	glucose and glucose-1-phosphate degradation	RXN0-6373	EC-1.1.5.2	G2U-9136-MONOMER	quinoprotein glucose dehydrogenase	G2U-9136	Bradi4g07217.1.p
c9061_g1_i1	2.10312	4.8854	0.0073405	0.138529	Upregulated	2652	40.87	155	4.4788	626	14.5801	255571829	99	0	B9SLI8	8270431	RCOM_0591440	hypothetical protein	255571829	Putative uncharacterized protein	RCOM_0591440	Ricinus communis (Castor bean)	720							IPR032675;					rcu:RCOM_0591440;		XP_002526857.1;												c9061_g1_i1
c4655_g1_i1	2.10246	4.32619	0.00796671	0.147424	Upregulated	1329	40.33	105	6.05436	424	19.706	255544035	96	0	B9RGC8	8270903	RCOM_1453010	annexin, putative	255544035	Annexin	RCOM_1453010	Ricinus communis (Castor bean)	314		DOMAIN: A pair of annexin repeats may form one binding site for calcium and phospholipid. {ECO:0000256|RuleBase:RU003540}.	calcium ion binding [GO:0005509]; calcium-dependent phospholipid binding [GO:0005544]	GO:0005509; GO:0005544	Annexin family		IPR001464;IPR009118;IPR018502;IPR018252;					rcu:RCOM_1453010;		XP_002513080.1;							PF00191;		PS00223;			c4655_g1_i1	1329	G3E-27379-MONOMER	134	55.04	129	55	2	324	704	7	134	3e-38	139
c7432_g1_i1	2.10095	1.97613	0.0130062	0.206166	Upregulated	1119	39.95	20	1.36963	81	4.47109	802588542	89	0	A0A067L424			PREDICTED: pirin-like protein [Jatropha curcas]	XP_012070945	Uncharacterized protein	JCGZ_00977	Jatropha curcas (Barbados nut)	302					Pirin family		IPR012093;IPR008778;IPR003829;IPR014710;IPR011051;					jcu:105633043;		XP_012070945.1;						PTHR13903;	PF02678;PF05726;					c7432_g1_i1
c43177_g1_i1	2.10095	1.97613	0.0130062	0.206166	Upregulated	461	32.32	20	3.32455	81	10.8528
c4075_g1_i2	2.10076	4.53992	0.00759357	0.14208	Upregulated	1304	41.26	122	7.16945	492	23.3048	255557895	99	2e-129	B9S1V7	8283034	RCOM_1323280	GTP binding protein, putative	255557895	GTP binding protein, putative	RCOM_1323280	Ricinus communis (Castor bean)	215							IPR007612;IPR025659;					rcu:RCOM_1323280;		XP_002519976.1;							PF04525;					c4075_g1_i2
c13871_g4_i8	2.10043	3.42645	0.0088981	0.158412	Upregulated	2504	39.22	56	1.71379	226	5.57484	255539218	100	0	B9R8N1			PREDICTED: BTB/POZ domain-containing protein At2g30600 isoform X1 [Ricinus communis]	XP_002510674	Protein binding protein, putative	RCOM_1601000	Ricinus communis (Castor bean)	806							IPR011705;IPR000210;IPR000421;IPR008979;IPR022041;IPR011333;					rcu:RCOM_1601000;		XP_002510674.1;XP_015575344.1;							PF07707;PF00651;PF00754;PF12248;		PS50097;			c13871_g4_i8
c8507_g1_i3	2.09998	2.10792	0.0127074	0.20293	Upregulated	1558	43.39	22	1.08208	89	3.52842	802540443	88	0				PREDICTED: uncharacterized protein LOC105637575 isoform X2 [Jatropha curcas]	XP_012076469			Jatropha curcas(NA)																											c8507_g1_i3
c36010_g1_i1	2.09995	4.65229	0.00765059	0.142769	Upregulated	2287	40.1	132	4.42294	532	14.3682	255559967	100	0	B9S4U5	8274750	RCOM_0992750	cytochrome P450, putative	255559967	Cytochrome P450, putative (EC 1.14.14.1)	RCOM_0992750	Ricinus communis (Castor bean)	497	1.14.14.1		aromatase activity [GO:0070330]; heme binding [GO:0020037]; iron ion binding [GO:0005506]	GO:0070330; GO:0020037; GO:0005506	Cytochrome P450 family		IPR001128;IPR002401;					rcu:RCOM_0992750;		XP_002521002.1;							PF00067;					c36010_g1_i1	2287	G3B-12591-MONOMER	525	44.6	500	242	10	1731	316	29	521	8e-135	415
c9844_g2_i1	2.09991	3.50036	0.00892863	0.158747	Upregulated	1047	40.31	59	4.31826	238	14.0407	255566187	100	4e-87	B9SDL2	8259776	RCOM_0421670	hypothetical protein	255566187	Putative uncharacterized protein	RCOM_0421670	Ricinus communis (Castor bean)	773							IPR019448;					rcu:RCOM_0421670;		XP_002524081.1;							PF10358;					c9844_g2_i1
c6829_g1_i3	2.0985	4.88168	0.00745864	0.140079	Upregulated	782	39.51	155	15.189	624	49.2874	255581751	100	2e-81	B9T0A8	8273543	RCOM_0262230	Phenylalanine ammonia-lyase, putative	255581751	Phenylalanine ammonia-lyase (EC 4.3.1.24)	RCOM_0262230	Ricinus communis (Castor bean)	719	4.3.1.24		cytoplasm [GO:0005737]; phenylalanine ammonia-lyase activity [GO:0045548]; cinnamic acid biosynthetic process [GO:0009800]; L-phenylalanine catabolic process [GO:0006559]	GO:0006559; GO:0009800; GO:0005737; GO:0045548	PAL/histidase family	PATHWAY: Phenylpropanoid metabolism; trans-cinnamate biosynthesis; trans-cinnamate from L-phenylalanine: step 1/1. {ECO:0000256|RuleBase:RU003955}.	IPR001106;IPR024083;IPR008948;IPR022313;IPR005922;IPR023144;					rcu:RCOM_0262230;		XP_002531677.1;							PF00221;	TIGR01226;	PS00488;		SUBCELLULAR LOCATION: Cytoplasm {ECO:0000256|RuleBase:RU003955}.	c6829_g1_i3	782	G3F-10622-MONOMER	128	66.09	115	36	1	549	214	14	128	4e-49	163	PWY1F-467	phenylpropanoid biosynthesis, initial reactions	PHENYLALANINE-AMMONIA-LYASE-RXN	EC-4.3.1.25	G3F-10622-MONOMER	phenylalanine/tyrosine ammonia-lyase	G3F-10622	Solyc10g011920.1.1
c13280_g1_i3	2.09817	2.3928	0.0121431	0.196425	Upregulated	3703	39.51	27	0.558745	109	1.81816	255562318	100	0	B9S847			PREDICTED: alpha-glucosidase YihQ [Ricinus communis]	XP_002522166	Alpha-xylosidase, putative (EC 3.2.1.20)	RCOM_0693100	Ricinus communis (Castor bean)	874	3.2.1.20		alpha-1,4-glucosidase activity [GO:0004558]; carbohydrate binding [GO:0030246]; maltose alpha-glucosidase activity [GO:0032450]	GO:0004558; GO:0030246; GO:0032450	Glycosyl hydrolase 31 family		IPR011013;IPR000322;IPR017853;					rcu:RCOM_0693100;		XP_002522166.1;							PF01055;					c13280_g1_i3	3703	G2Z-8181-MONOMER	449	88.35	369	43	0	1991	3097	81	449	0	694
c8746_g1_i3	2.09817	2.3928	0.0121431	0.196425	Upregulated	1723	35.35	27	1.20083	109	3.9075	223528842	100	3e-60	B9SZV6	8258361	RCOM_1006500	hypothetical protein	223528842	Putative uncharacterized protein	RCOM_1006500	Ricinus communis (Castor bean)	131												rcu:RCOM_1006500;		XP_015582315.1;												c8746_g1_i3
c12070_g1_i8	2.09815	3.78299	0.00873113	0.156193	Upregulated	921	38.55	72	5.99068	290	19.449	223533391	100	1e-111	B9SMJ6	8270237	RCOM_0230330	DNA binding protein, putative	223533391	DNA binding protein, putative	RCOM_0230330	Ricinus communis (Castor bean)	871							IPR009836;					rcu:RCOM_0230330;									PF07173;					c12070_g1_i8
c14468_g16_i7	2.09789	2.44361	0.0115623	0.189523	Upregulated	4115	38.64	28	0.521425	113	1.69616	223550978	99	0	B9R7I4	8260876	RCOM_1591950	hypothetical protein	223550978	Putative uncharacterized protein	RCOM_1591950	Ricinus communis (Castor bean)	692			ATP binding [GO:0005524]; protein kinase activity [GO:0004672]	GO:0005524; GO:0004672			IPR011009;IPR000719;IPR017441;					rcu:RCOM_1591950;									PF00069;		PS00107;PS50011;			c14468_g16_i7
c14165_g3_i1	2.09754	3.89685	0.00865179	0.155175	Upregulated	1372	36.52	78	4.35656	314	14.1362	906358591	80	1e-71	A0A0K0XHF8			calmodulin-like protein 27 [Hevea brasiliensis]	AKS36843	Calmodulin-like protein 27	CML27	Hevea brasiliensis (Para rubber tree) (Siphonia brasiliensis)	149			calcium ion binding [GO:0005509]	GO:0005509			IPR011992;IPR018247;IPR002048;														PF13499;		PS00018;PS50222;			c14165_g3_i1
c8868_g1_i1	2.09635	7.89028	0.00682444	0.130833	Upregulated	810	40.99	1254	118.636	5038	384.177	255546003	100	4e-75	B9RK17	8268449	RCOM_1045920	40S ribosomal protein S3, putative	255546003	40S ribosomal protein S3, putative	RCOM_1045920	Ricinus communis (Castor bean)	233			small ribosomal subunit [GO:0015935]; RNA binding [GO:0003723]; structural constituent of ribosome [GO:0003735]; translation [GO:0006412]	GO:0003723; GO:0015935; GO:0003735; GO:0006412	Ribosomal protein S3P family		IPR015946;IPR004044;IPR009019;IPR001351;IPR018280;IPR005703;					rcu:RCOM_1045920;		XP_002514061.1;							PF07650;	TIGR01008;	PS50823;PS00548;			c8868_g1_i1
c36304_g1_i1	2.09616	4.19277	0.00814423	0.149785	Upregulated	2377	40.89	96	3.09489	386	10.0304	255538008	100	0	B9R6X6	8265271	RCOM_1586710	DELLA protein GAIP-B, putative	255538008	DELLA protein GAIP-B, putative	RCOM_1586710	Ricinus communis (Castor bean)	471			nucleus [GO:0005634]; transcription factor activity, transcription factor binding [GO:0000989]; regulation of transcription, DNA-templated [GO:0006355]; transcription, DNA-templated [GO:0006351]	GO:0005634; GO:0006355; GO:0000989; GO:0006351	GRAS family		IPR030006;IPR005202;					rcu:RCOM_1586710;		XP_002510069.1;						PTHR31636:SF50;	PF03514;		PS50985;			c36304_g1_i1
c3526_g1_i1	2.09487	3.14235	0.0102491	0.175424	Upregulated	878	35.65	46	4.01483	185	13.0147	255547357	100	3e-66	B9RLW7	8263409	RCOM_1471540	NAC domain-containing protein 21/22, putative	255547357	NAC domain-containing protein 21/22, putative	RCOM_1471540	Ricinus communis (Castor bean)	361			nucleus [GO:0005634]; DNA binding [GO:0003677]; regulation of transcription, DNA-templated [GO:0006355]; transcription, DNA-templated [GO:0006351]	GO:0003677; GO:0005634; GO:0006355; GO:0006351			IPR003441;					rcu:RCOM_1471540;		XP_002514736.1;							PF02365;		PS51005;		SUBCELLULAR LOCATION: Nucleus {ECO:0000256|SAAS:SAAS00574250}.	c3526_g1_i1
c14016_g1_i3	2.0941	3.39574	0.00908476	0.160633	Upregulated	2139	39.97	55	1.97041	221	6.38175	255575505	99	0	B9SRN5	8274898	RCOM_0841690	cytochrome P450, putative	255575505	Cytochrome P450, putative (EC 1.14.13.88)	RCOM_0841690	Ricinus communis (Castor bean)	514	1.14.13.88		integral component of membrane [GO:0016021]; flavonoid 3',5'-hydroxylase activity [GO:0033772]; heme binding [GO:0020037]; iron ion binding [GO:0005506]	GO:0033772; GO:0020037; GO:0016021; GO:0005506	Cytochrome P450 family		IPR001128;IPR017972;IPR002401;					rcu:RCOM_0841690;		XP_002528654.1;							PF00067;		PS00086;			c14016_g1_i3	2139	G3M-6866-MONOMER	493	41.51	489	266	6	1886	426	19	489	3e-124	385	PWY-5290	secologanin and strictosidine biosynthesis	RXN-8197	EC-1.14.13.152	G3M-6866-MONOMER	PGSC0003DMP400001466	G3M-6866	PGSC0003DMP400001466
c9029_g1_i1	2.09403	3.42133	0.00909251	0.16073	Upregulated	2130	39.06	56	2.01471	225	6.52471	255548389	100	6e-106	B9RNB2	8267311	RCOM_1346340	WRKY transcription factor, putative	255548389	WRKY transcription factor, putative	RCOM_1346340	Ricinus communis (Castor bean)	317			sequence-specific DNA binding [GO:0043565]; transcription factor activity, sequence-specific DNA binding [GO:0003700]	GO:0043565; GO:0003700			IPR017396;IPR003657;					rcu:RCOM_1346340;		XP_002515251.1;							PF03106;		PS50811;			c9029_g1_i1
c8245_g1_i2	2.0935	3.63328	0.00898136	0.159368	Upregulated	1124	42.17	65	4.4315	261	14.3428	223543490	97	6e-74	B9RUN4	8276034	RCOM_0855090	Protein C10orf22, putative	223543490	Protein C10orf22, putative	RCOM_0855090	Ricinus communis (Castor bean)	288			oxidoreductase activity, acting on single donors with incorporation of molecular oxygen, incorporation of two atoms of oxygen [GO:0016702]	GO:0016702			IPR012864;IPR014710;IPR011051;					rcu:RCOM_0855090;									PF07847;					c8245_g1_i2
c6105_g1_i2	2.08843	3.97836	0.00843668	0.154032	Upregulated	1699	42.61	83	3.74359	332	12.0699	255557945	100	1e-140	B9S1Y2	8283059	RCOM_1324230	electron transporter, putative	255557945	Electron transporter, putative	RCOM_1324230	Ricinus communis (Castor bean)	273			integral component of membrane [GO:0016021]; iron ion binding [GO:0005506]	GO:0016021; GO:0005506			IPR001478;IPR024934;IPR004039;					rcu:RCOM_1324230;		XP_002520001.1;									PS50106;PS50903;			c6105_g1_i2
c13980_g4_i1	2.08746	5.14238	0.00761034	0.142318	Upregulated	2216	36.91	187	6.46659	747	20.8214	223536051	100	0	B9SFC1	8275367	RCOM_1096030	sugar transporter, putative	223536051	Sugar transporter, putative (EC 1.3.1.74)	RCOM_1096030	Ricinus communis (Castor bean)	523	1.3.1.74		integral component of membrane [GO:0016021]; 2-alkenal reductase [NAD(P)] activity [GO:0032440]; substrate-specific transmembrane transporter activity [GO:0022891]; carbohydrate transport [GO:0008643]	GO:0032440; GO:0008643; GO:0016021; GO:0022891	Major facilitator superfamily; Major facilitator superfamily, Sugar transporter (TC 2.A.1.1) family		IPR020846;IPR005828;IPR003663;IPR005829;					rcu:RCOM_1096030;		XP_002524690.1;							PF00083;	TIGR00879;	PS50850;PS00216;PS00217;			c13980_g4_i1	2216	G3P-5523-MONOMER	158	56.29	151	66	0	903	451	1	151	6e-51	178
c35514_g1_i1	2.08699	3.10488	0.0105398	0.179088	Upregulated	1501	40.64	45	2.29739	180	7.40713	223546126	93	1e-06	B9RLA3	8264518	RCOM_1464250	ATP binding protein, putative	223546126	ATP binding protein, putative (EC 2.7.11.30)	RCOM_1464250	Ricinus communis (Castor bean)	811	2.7.11.30		integral component of membrane [GO:0016021]; ATP binding [GO:0005524]; protein serine/threonine kinase activity [GO:0004674]	GO:0005524; GO:0016021; GO:0004674	Protein kinase superfamily		IPR011009;IPR000719;IPR017441;IPR008271;					rcu:RCOM_1464250;									PF00069;		PS00107;PS50011;PS00108;			c35514_g1_i1
c44380_g1_i1	2.08676	3.00687	0.0109134	0.183831	Upregulated	620	33.23	42	5.19112	168	16.7369
c14440_g6_i2	2.08557	2.57695	0.0118166	0.193059	Upregulated	676	38.17	31	3.51414	124	11.3301	255576619	98	5e-44	B9ST81	8260450	RCOM_0684970	hypothetical protein	255576619	Putative uncharacterized protein	RCOM_0684970	Ricinus communis (Castor bean)	269							IPR018467;IPR010399;					rcu:RCOM_0684970;		XP_002529200.1;							PF09425;PF06200;		PS51320;			c14440_g6_i2
c414_g1_i2	2.08521	5.04527	0.00788801	0.146069	Upregulated	452	38.27	175	29.669	698	95.3839
c12195_g1_i4	2.08489	2.38232	0.0126792	0.202525	Upregulated	1993	37.73	27	1.03815	108	3.34715	255584898	99	4e-155	B9T4J5			PREDICTED: probable prolyl 4-hydroxylase 9 [Ricinus communis]	XP_002533164	Prolyl 4-hydroxylase alpha subunit, putative (EC 1.14.11.2)	RCOM_0396560	Ricinus communis (Castor bean)	290	1.14.11.2		iron ion binding [GO:0005506]; L-ascorbic acid binding [GO:0031418]; procollagen-proline 4-dioxygenase activity [GO:0004656]	GO:0031418; GO:0005506; GO:0004656			IPR005123;IPR006620;					rcu:RCOM_0396560;		XP_002533164.1;							PF13640;		PS51471;			c12195_g1_i4
c7334_g1_i3	2.08447	2.2742	0.012929	0.205346	Upregulated	2125	37.79	25	0.901539	100	2.90669	255563808	100	9e-150	B9SA86	8282853	RCOM_0864030	hypothetical protein	255563808	Putative uncharacterized protein	RCOM_0864030	Ricinus communis (Castor bean)	391												rcu:RCOM_0864030;		XP_002522905.1;												c7334_g1_i3
c8890_g2_i1	2.08335	5.99906	0.00739651	0.139099	Upregulated	652	44.33	340	39.9609	1354	128.271	255545782	100	3e-73	B9RJN2	8281676	RCOM_1036940	Phospho-2-dehydro-3-deoxyheptonate aldolase 1, chloroplast precursor, putative	255545782	Phospho-2-dehydro-3-deoxyheptonate aldolase (EC 2.5.1.54)	RCOM_1036940	Ricinus communis (Castor bean)	535	2.5.1.54		3-deoxy-7-phosphoheptulonate synthase activity [GO:0003849]; aromatic amino acid family biosynthetic process [GO:0009073]	GO:0003849; GO:0009073	Class-II DAHP synthase family	PATHWAY: Metabolic intermediate biosynthesis; chorismate biosynthesis; chorismate from D-erythrose 4-phosphate and phosphoenolpyruvate: step 1/7. {ECO:0000256|RuleBase:RU363071}.	IPR002480;					rcu:RCOM_1036940;		XP_002513951.1;						PTHR21337;	PF01474;	TIGR01358;			SUBCELLULAR LOCATION: Plastid, chloroplast {ECO:0000256|RuleBase:RU363071}.	c8890_g2_i1
c10140_g2_i2	2.08306	1.96215	0.0145747	0.22375	Upregulated	672	35.27	20	2.28068	80	7.35324	223531355	100	1e-14	B9ST58			Chaperone protein dnaJ, putative [Ricinus communis]	EEF33191	Chaperone protein dnaJ, putative	RCOM_0684040	Ricinus communis (Castor bean)	233							IPR001623;					rcu:RCOM_0684040;									PF00226;		PS50076;			c10140_g2_i2
c8852_g1_i2	2.08228	1.81565	0.0151472	0.226514	Upregulated	655	40.76	18	2.10589	72	6.78968	255567204	99	1e-38	B9SF14	8288319	RCOM_1212050	glucose-1-phosphate adenylyltransferase, putative	255567204	Glucose-1-phosphate adenylyltransferase (EC 2.7.7.27) (ADP-glucose pyrophosphorylase)	RCOM_1212050	Ricinus communis (Castor bean)	521	2.7.7.27		chloroplast [GO:0009507]; ATP binding [GO:0005524]; glucose-1-phosphate adenylyltransferase activity [GO:0008878]; glycogen biosynthetic process [GO:0005978]; starch biosynthetic process [GO:0019252]	GO:0005524; GO:0009507; GO:0008878; GO:0005978; GO:0019252	Bacterial/plant glucose-1-phosphate adenylyltransferase family	PATHWAY: Glycan biosynthesis; starch biosynthesis. {ECO:0000256|RuleBase:RU362093}.	IPR005836;IPR011831;IPR005835;IPR029044;IPR011004;					rcu:RCOM_1212050;		XP_002524583.1;							PF00483;	TIGR02091;	PS00808;PS00809;PS00810;		SUBCELLULAR LOCATION: Plastid, chloroplast {ECO:0000256|RuleBase:RU362093}.	c8852_g1_i2
c9273_g1_i4	2.08216	3.57964	0.00931828	0.16373	Upregulated	1606	37.36	63	3.00607	251	9.65354	255540813	100	3e-131	B9R8Z6	8258131	RCOM_1512800	two-component sensor protein histidine protein kinase, putative	255540813	Two-component sensor protein histidine protein kinase, putative	RCOM_1512800	Ricinus communis (Castor bean)	221			intracellular [GO:0005622]; kinase activity [GO:0016301]; phosphorelay signal transduction system [GO:0000160]	GO:0005622; GO:0016301; GO:0000160			IPR011006;IPR001789;					rcu:RCOM_1512800;		XP_002511471.1;							PF00072;		PS50110;			c9273_g1_i4
c10773_g1_i1	2.08182	1.73644	0.0154841	0.229738	Upregulated	1208	38.49	17	1.07841	68	3.47696	255570839	91	2e-178	B9SK53	8286030	RCOM_1401100	Protein MLO, putative	255570839	MLO-like protein	MLO RCOM_1401100	Ricinus communis (Castor bean)	594		DOMAIN: The C-terminus contains a calmodulin-binding domain, which binds calmodulin in a calcium-dependent fashion. {ECO:0000256|RuleBase:RU280816}.	integral component of membrane [GO:0016021]; defense response [GO:0006952]; response to biotic stimulus [GO:0009607]	GO:0006952; GO:0016021; GO:0009607	MLO family		IPR004326;					rcu:RCOM_1401100;		XP_002526372.1;							PF03094;				SUBCELLULAR LOCATION: Membrane {ECO:0000256|RuleBase:RU280816}; Multi-pass membrane protein {ECO:0000256|RuleBase:RU280816}.	c10773_g1_i1
c4963_g1_i1	2.08158	4.25375	0.00851228	0.154368	Upregulated	793	40.48	101	9.76004	402	31.312	255567776	100	3e-136	B9SFU7	8286372	RCOM_0723340	hypothetical protein	255567776	Putative uncharacterized protein	RCOM_0723340	Ricinus communis (Castor bean)	193			integral component of membrane [GO:0016021]	GO:0016021								rcu:RCOM_0723340;		XP_002524866.1;												c4963_g1_i1
c12075_g1_i5	2.08004	1.4689	0.0220207	0.290119	Upregulated	1520	37.37	14	0.70581	56	2.27564	255561116	99	7e-144	B9S6F1			PREDICTED: U-box domain-containing protein 5 [Ricinus communis]	XP_002521570	Ubiquitin-protein ligase, putative	RCOM_0535970	Ricinus communis (Castor bean)	748			ligase activity [GO:0016874]; ubiquitin-protein transferase activity [GO:0004842]	GO:0016874; GO:0004842			IPR011989;IPR016024;IPR000225;IPR003613;IPR013083;					rcu:RCOM_0535970;		XP_002521570.1;							PF04564;		PS51698;			c12075_g1_i5
c8011_g1_i4	2.07927	1.36747	0.0231202	0.300481	Upregulated	689	34.25	13	1.44586	52	4.66168	255552019	100	1e-81	B9RTI5	8280210	RCOM_0910780	calmodulin, putative	255552019	Calmodulin, putative (EC 1.3.1.74)	RCOM_0910780	Ricinus communis (Castor bean)	150	1.3.1.74		2-alkenal reductase [NAD(P)] activity [GO:0032440]; calcium ion binding [GO:0005509]	GO:0032440; GO:0005509			IPR011992;IPR018247;IPR002048;					rcu:RCOM_0910780;		XP_002517054.1;							PF13499;		PS00018;PS50222;			c8011_g1_i4
c12169_g1_i1	2.07837	1.2584	0.0266567	0.325103	Upregulated	1095	48.77	12	0.83979	48	2.70761	255559927	100	6e-174	B9S4S5			PREDICTED: F-box/LRR-repeat protein 17 [Ricinus communis]	XP_002520982	F-box/leucine rich repeat protein, putative	RCOM_0992050	Ricinus communis (Castor bean)	586							IPR001810;IPR032675;					rcu:RCOM_0992050;		XP_002520982.1;							PF12937;					c12169_g1_i1
c48676_g1_i1	2.07837	1.2584	0.0266567	0.325103	Upregulated	663	37.41	12	1.38698	48	4.47184	255547301	100	1e-69	B9RLT9	8284483	RCOM_1470860	hypothetical protein	255547301	Putative uncharacterized protein	RCOM_1470860	Ricinus communis (Castor bean)	122							IPR009039;IPR025984;IPR011394;					rcu:RCOM_1470860;		XP_002514708.1;							PF12643;		PS50912;			c48676_g1_i1	663	G3M-11499-MONOMER	119	66.36	107	36	0	168	488	6	112	4e-35	125	PWY-7206	pyrimidine deoxyribonucleotides dephosphorylation	DCTP-PYROPHOSPHATASE-RXN	EC-3.6.1.65	G3M-11499-MONOMER	PGSC0003DMP400034887	G3M-11499	PGSC0003DMP400034887
c8617_g1_i2	2.07837	1.2584	0.0266567	0.325103	Upregulated	1713	43.02	12	0.536819	48	1.73078	922356232	75	0	G7KB20			SNF1-related kinase regulatory subunit gamma 1 [Medicago truncatula]	XP_003613603	SNF1-related kinase regulatory subunit gamma 1 (Uncharacterized protein)	MTR_5g038570	Medicago truncatula (Barrel medic) (Medicago tribuloides)	449			kinase activity [GO:0016301]	GO:0016301			IPR000644;					mtr:MTR_5g038570;		XP_003613603.2;							PF00571;		PS51371;			c8617_g1_i2
c2244_g1_i1	2.07837	1.2584	0.0266567	0.325103	Upregulated	918	37.8	12	1.00171	48	3.22966	743914435	82	2e-44				PREDICTED: uncharacterized protein LOC105108514 [Populus euphratica]	XP_011001146			Populus euphratica(NA)																											c2244_g1_i1
c8112_g1_i1	2.0773	1.14044	0.0285477	0.34151	Upregulated	1978	38.52	11	0.426157	44	1.37399	223543337	94	0	B9RUS5	8269297	RCOM_0850520	Alpha-L-fucosidase 2 precursor, putative	223543337	Alpha-L-fucosidase 2, putative	RCOM_0850520	Ricinus communis (Castor bean)	368			hydrolase activity, acting on ester bonds [GO:0016788]	GO:0016788			IPR001087;IPR013830;					rcu:RCOM_0850520;									PF00657;					c8112_g1_i1	1978	GN7V-49823-MONOMER	393	45.65	379	165	9	231	1328	34	384	1e-97	310
c16047_g1_i1	2.0773	1.14044	0.0285477	0.34151	Upregulated	1326	41.63	11	0.635701	44	2.04959	255546821	100	0	B9RL50	8264457	RCOM_0945790	hypothetical protein	255546821	Putative uncharacterized protein	RCOM_0945790	Ricinus communis (Castor bean)	733							IPR019448;					rcu:RCOM_0945790;		XP_002514469.1;							PF10358;					c16047_g1_i1
c5888_g1_i2	2.0773	1.14044	0.0285477	0.34151	Upregulated	682	37.1	11	1.23598	44	3.98498	255578080	100	7e-46	B9SV91	8266257	RCOM_1302870	zinc finger protein, putative	255578080	Zinc finger protein, putative	RCOM_1302870	Ricinus communis (Castor bean)	358			hydrolase activity, acting on ester bonds [GO:0016788]	GO:0016788			IPR001087;IPR013830;					rcu:RCOM_1302870;		XP_002529910.1;							PF00657;					c5888_g1_i2	682	G3N-10216-MONOMER	91	61.73	81	30	1	622	380	1	80	1e-22	92	LIPAS-PWY	triacylglycerol degradation	TRIACYLGLYCEROL-LIPASE-RXN	EC-3.1.1.3	G3N-10216-MONOMER	triacylglycerol lipase	G3N-10216	EMT25665
c14216_g2_i5	2.07603	1.01201	0.0308761	0.359701	Upregulated	751	42.74	10	1.02038	40	3.28987	223550659	98	7e-81	B9R969	8277386	RCOM_1514540	abc transporter, putative	223550659	Abc transporter, putative (EC 3.6.3.31)	RCOM_1514540	Ricinus communis (Castor bean)	984	3.6.3.31		integral component of membrane [GO:0016021]; ATP binding [GO:0005524]; polyamine-transporting ATPase activity [GO:0015417]	GO:0005524; GO:0016021; GO:0015417			IPR003593;IPR026082;IPR003439;IPR017871;IPR027417;					rcu:RCOM_1514540;								PTHR19229;	PF00005;		PS00211;PS50893;			c14216_g2_i5	751	G3E-28621-MONOMER	147	66.42	134	45	0	629	228	14	147	9e-56	180
c14408_g1_i1	2.07603	1.01201	0.0308761	0.359701	Upregulated	581	34.25	10	1.31895	40	4.25248	255549826	92	5e-06	B9RQE5	8273779	RCOM_1489440	hypothetical protein	255549826	Putative uncharacterized protein	RCOM_1489440	Ricinus communis (Castor bean)	672			Cdc73/Paf1 complex [GO:0016593]; histone modification [GO:0016570]; transcription elongation from RNA polymerase II promoter [GO:0006368]	GO:0016593; GO:0016570; GO:0006368			IPR007133;					rcu:RCOM_1489440;		XP_002515964.1;						PTHR23188;	PF03985;					c14408_g1_i1
c8170_g1_i1	2.07603	1.01201	0.0308761	0.359701	Upregulated	206	55.34	10	3.71994	40	11.9936	976908563	72	6e-21	A0A103XRY4			hypothetical protein Ccrd_002162 [Cynara cardunculus var. scolymus]	KVH95780	Uncharacterized protein	Ccrd_002162	Cynara cardunculus var. scolymus (Artichoke) (Cynara scolymus)	72																										c8170_g1_i1
c14551_g1_i1	2.07603	1.01201	0.0308761	0.359701	Upregulated	827	34.82	10	0.926612	40	2.98753
c4706_g1_i1	2.07603	1.01201	0.0308761	0.359701	Upregulated	522	39.27	10	1.46802	40	4.73312	296090342	60	8e-20				unnamed protein product [Vitis vinifera]	CBI40161.3			Vitis vinifera(wine grape)																											c4706_g1_i1
c12283_g1_i6	2.07594	5.8877	0.00764735	0.142769	Upregulated	4762	40.15	316	5.08512	1252	16.2395	223525418	99	0	B9T7Z9	8260968	RCOM_0441480	lipoxygenase, putative	223525418	Lipoxygenase (EC 1.13.11.-)	RCOM_0441480	Ricinus communis (Castor bean)	445	1.13.11.-		metal ion binding [GO:0046872]; oxidoreductase activity, acting on single donors with incorporation of molecular oxygen, incorporation of two atoms of oxygen [GO:0016702]; oxylipin biosynthetic process [GO:0031408]	GO:0046872; GO:0016702; GO:0031408	Lipoxygenase family	PATHWAY: Lipid metabolism; oxylipin biosynthesis. {ECO:0000256|RuleBase:RU003975}.	IPR000907;IPR013819;IPR020834;IPR020833;IPR001246;					rcu:RCOM_0441480;								PTHR11771;	PF00305;		PS00711;PS00081;PS51393;			c12283_g1_i6	4762	G3M-11711-MONOMER	448	64.17	441	156	2	1564	248	8	448	0	595	PWY-5409	divinyl ether biosynthesis II	LIPOXYGENASE-RXN	EC-1.13.11.12	G3M-11711-MONOMER	linoleate 13<i>S-</i>lipoxygenase	G3M-11711	PGSC0003DMP400023434
c14415_g1_i10	2.07571	3.50494	0.00969441	0.168576	Upregulated	3918	42.42	60	1.17352	238	3.75207	223545687	99	0	B9RN68	8265900	RCOM_1344090	nucleotide binding protein, putative	223545687	Nucleotide binding protein, putative	RCOM_1344090	Ricinus communis (Castor bean)	1385							IPR015943;IPR001680;IPR019775;IPR017986;					rcu:RCOM_1344090;									PF00400;		PS00678;PS50082;PS50294;			c14415_g1_i10	3918	G3N-13584-MONOMER	183	53.89	167	67	5	351	821	12	178	6e-39	148	PWY-101	photosynthesis light reactions	PSII-RXN	EC-1.10.3.9	G3N-13584-MONOMER	photosystem II	G3N-13584	EMT31406
c14659_g2_i2	2.07555	4.35811	0.0086792	0.155517	Upregulated	2896	42.06	109	2.88424	432	9.2139	255548259	100	0	B9RN47	8265879	RCOM_1343580	multidrug resistance protein 1, 2, putative	255548259	Multidrug resistance protein 1, 2, putative (EC 3.6.3.27) (EC 3.6.3.44)	RCOM_1343580	Ricinus communis (Castor bean)	1292	3.6.3.27; 3.6.3.44		integral component of membrane [GO:0016021]; ATP binding [GO:0005524]; phosphate ion transmembrane-transporting ATPase activity [GO:0015415]; xenobiotic-transporting ATPase activity [GO:0008559]	GO:0005524; GO:0016021; GO:0015415; GO:0008559			IPR003593;IPR011527;IPR003439;IPR017871;IPR027417;					rcu:RCOM_1343580;		XP_002515186.1;XP_015572428.1;XP_015572429.1;							PF00664;PF00005;		PS50929;PS00211;PS50893;			c14659_g2_i2	2896	G3E-26032-MONOMER	997	71.69	890	239	2	2895	226	120	996	0	1179
c12255_g1_i2	2.0753	4.87221	0.00809057	0.149021	Upregulated	4404	41.8	156	2.71444	618	8.66761	255545412	100	0	B9RJ47	8274079	RCOM_1031080	hypothetical protein	255545412	Putative uncharacterized protein	RCOM_1031080	Ricinus communis (Castor bean)	591			integral component of membrane [GO:0016021]	GO:0016021			IPR024709;IPR019378;					rcu:RCOM_1031080;		XP_002513766.1;							PF10250;					c12255_g1_i2
c7647_g1_i1	2.07513	4.31779	0.00875886	0.156529	Upregulated	222	30.63	106	36.5895	420	116.857
c9800_g1_i3	2.07447	0.871091	0.0338041	0.383821	Upregulated	1072	37.13	9	0.643356	36	2.07427	643731786	72	3e-95	A0A067KVF4			hypothetical protein JCGZ_00735 [Jatropha curcas]	KDP38978	Serine/threonine-protein kinase (EC 2.7.11.1)	JCGZ_00735	Jatropha curcas (Barbados nut)	819	2.7.11.1		integral component of membrane [GO:0016021]; ATP binding [GO:0005524]; protein serine/threonine kinase activity [GO:0004674]; recognition of pollen [GO:0048544]	GO:0005524; GO:0016021; GO:0004674; GO:0048544	Protein kinase superfamily, Ser/Thr protein kinase family		IPR001480;IPR013320;IPR011009;IPR003609;IPR000719;IPR021820;IPR000858;IPR001245;IPR008271;IPR024171;														PF01453;PF11883;PF08276;PF07714;PF00954;		PS50927;PS50948;PS50011;PS00108;			c9800_g1_i3
c8528_g1_i3	2.07355	5.40984	0.00795141	0.147204	Upregulated	1212	40.84	227	14.3525	898	45.7648	255568557	100	2e-133	B9SGY3	8283399	RCOM_0578390	Peroxidase 73 precursor, putative	255568557	Peroxidase (EC 1.11.1.7)	RCOM_0578390	Ricinus communis (Castor bean)	334	1.11.1.7		extracellular region [GO:0005576]; heme binding [GO:0020037]; metal ion binding [GO:0046872]; peroxidase activity [GO:0004601]; hydrogen peroxide catabolic process [GO:0042744]; response to oxidative stress [GO:0006979]	GO:0005576; GO:0020037; GO:0042744; GO:0046872; GO:0004601; GO:0006979	Peroxidase family, Classical plant (class III) peroxidase subfamily		IPR010255;IPR002016;IPR000823;IPR019794;IPR019793;					rcu:RCOM_0578390;		XP_002525252.1;							PF00141;		PS00435;PS00436;PS50873;		SUBCELLULAR LOCATION: Secreted {ECO:0000256|RuleBase:RU362060}.	c8528_g1_i3
c4776_g1_i2	2.07352	5.10008	0.0079992	0.147854	Upregulated	1016	39.47	183	13.8026	724	44.0152	255562904	100	2e-62	B9S8Y8	8281825	RCOM_0837240	Alpha-expansin 1 precursor, putative	255562904	Alpha-expansin 1, putative	RCOM_0837240	Ricinus communis (Castor bean)	249			cell wall [GO:0005618]; extracellular region [GO:0005576]; membrane [GO:0016020]; plant-type cell wall organization [GO:0009664]	GO:0005618; GO:0005576; GO:0016020; GO:0009664	Expansin family; Expansin family, Expansin A subfamily		IPR007118;IPR002963;IPR007112;IPR007117;IPR009009;					rcu:RCOM_0837240;		XP_002522457.1;XP_015576847.1;							PF03330;PF01357;		PS50843;PS50842;		SUBCELLULAR LOCATION: Membrane {ECO:0000256|SAAS:SAAS00562149}; Peripheral membrane protein {ECO:0000256|SAAS:SAAS00562149}.; SUBCELLULAR LOCATION: Secreted {ECO:0000256|SAAS:SAAS00562119}.; SUBCELLULAR LOCATION: Secreted, cell wall {ECO:0000256|SAAS:SAAS00562144}.	c4776_g1_i2
c35256_g1_i1	2.07348	3.29947	0.0099467	0.170915	Upregulated	838	38.78	52	4.75514	206	15.1838	255547628	100	3e-73	B9RMA2	8286753	RCOM_1078930	hypothetical protein	255547628	Putative uncharacterized protein	RCOM_1078930	Ricinus communis (Castor bean)	389							IPR003103;IPR000048;					rcu:RCOM_1078930;		XP_002514871.1;							PF02179;		PS51035;PS50096;			c35256_g1_i1
c7504_g1_i1	2.07253	0.71498	0.0375815	0.404684	Upregulated	1388	40.56	8	0.441676	32	1.42403	255569454	100	6e-80	B9SI75	8286502	RCOM_1321570	hypothetical protein	255569454	Putative uncharacterized protein	RCOM_1321570	Ricinus communis (Castor bean)	156							IPR012891;					rcu:RCOM_1321570;		XP_002525694.1;XP_015578812.1;XP_015578813.1;XP_015578814.1;XP_015578815.1;							PF07802;					c7504_g1_i1	1388	G37-13579-MONOMER	180	49.33	150	47	3	1166	717	53	173	4e-27	110
c9442_g1_i1	2.07253	0.71498	0.0375815	0.404684	Upregulated	451	37.69	8	1.35931	32	4.3826	223524959	95	3e-62	B9T8M3	8280857	RCOM_0206530	serine-threonine protein kinase, plant-type, putative	223524959	Serine-threonine protein kinase, plant-type, putative (EC 1.3.1.74)	RCOM_0206530	Ricinus communis (Castor bean)	906	1.3.1.74		integral component of membrane [GO:0016021]; 2-alkenal reductase [NAD(P)] activity [GO:0032440]; kinase activity [GO:0016301]	GO:0032440; GO:0016021; GO:0016301			IPR032675;IPR001611;IPR006553;IPR003591;IPR013210;					rcu:RCOM_0206530;									PF00560;PF13855;PF08263;					c9442_g1_i1
c7983_g1_i2	2.07253	0.71498	0.0375815	0.404684	Upregulated	2343	38.07	8	0.26165	32	0.843599
c2126_g2_i1	2.07005	0.54001	0.0426106	0.434159	Upregulated	540	43.89	7	0.993363	28	3.20275	255552245	100	5e-115	B9RTU8	8271574	RCOM_0912850	basic 7S globulin 2 precursor small subunit, putative	255552245	Basic 7S globulin 2 small subunit, putative	RCOM_0912850	Ricinus communis (Castor bean)	435			aspartic-type endopeptidase activity [GO:0004190]	GO:0004190	Peptidase A1 family		IPR001461;IPR033121;IPR021109;IPR032799;IPR032861;					rcu:RCOM_0912850;		XP_002517167.1;						PTHR13683;	PF14541;PF14543;		PS51767;			c2126_g2_i1
c21580_g1_i1	2.07005	0.54001	0.0426106	0.434159	Upregulated	1271	40.76	7	0.422042	28	1.36073	255578933	100	0	B9SWF0	8263208	RCOM_0292770	hypothetical protein	255578933	Putative uncharacterized protein	RCOM_0292770	Ricinus communis (Castor bean)	427			cell [GO:0005623]; electron carrier activity [GO:0009055]; protein disulfide oxidoreductase activity [GO:0015035]; cell redox homeostasis [GO:0045454]	GO:0005623; GO:0045454; GO:0009055; GO:0015035			IPR002109;IPR012336;					rcu:RCOM_0292770;		XP_002530319.1;							PF00462;		PS51354;			c21580_g1_i1	1271	G3A-7168-MONOMER	166	44.08	152	81	3	820	1269	9	158	2e-37	138	THIOREDOX-PWY	thioredoxin pathway	THIOREDOXIN-REDUCT-NADPH-RXN	EC-1.8.1.9	G3A-7168-MONOMER	thioredoxin-disulfide reductase	G3A-7168	68277
c14230_g1_i13	2.07005	0.54001	0.0426106	0.434159	Upregulated	1602	38.08	7	0.334841	28	1.07958	223543926	86	2e-140	B9RSW9	8262358	RCOM_0679120	sugar transporter, putative	223543926	Sugar transporter, putative (EC 1.3.1.74)	RCOM_0679120	Ricinus communis (Castor bean)	516	1.3.1.74		integral component of membrane [GO:0016021]; 2-alkenal reductase [NAD(P)] activity [GO:0032440]; substrate-specific transmembrane transporter activity [GO:0022891]; carbohydrate transport [GO:0008643]	GO:0032440; GO:0008643; GO:0016021; GO:0022891	Major facilitator superfamily; Major facilitator superfamily, Sugar transporter (TC 2.A.1.1) family		IPR020846;IPR005828;IPR003663;IPR005829;					rcu:RCOM_0679120;									PF00083;	TIGR00879;	PS50850;PS00216;			c14230_g1_i13
c36361_g1_i1	2.07005	0.54001	0.0426106	0.434159	Upregulated	895	38.1	7	0.599347	28	1.93238	802546726	67	6e-102	A0A067LBW2			PREDICTED: probable leucine-rich repeat receptor-like protein kinase IMK3 [Jatropha curcas]	XP_012086644	Uncharacterized protein	JCGZ_01193	Jatropha curcas (Barbados nut)	754			integral component of membrane [GO:0016021]; ATP binding [GO:0005524]; protein kinase activity [GO:0004672]	GO:0005524; GO:0016021; GO:0004672			IPR011009;IPR032675;IPR013210;IPR000719;IPR001245;					jcu:105645608;		XP_012086644.1;							PF08263;PF07714;		PS50011;			c36361_g1_i1
c7848_g1_i2	2.07005	0.54001	0.0426106	0.434159	Upregulated	1464	42.49	7	0.366404	28	1.18134	255577358	100	0	B9SU90	8260093	RCOM_0571480	zinc finger protein, putative	255577358	Zinc finger protein, putative	RCOM_0571480	Ricinus communis (Castor bean)	752			zinc ion binding [GO:0008270]	GO:0008270			IPR015947;IPR003105;IPR019786;IPR027370;IPR018957;IPR011011;IPR001965;IPR001841;IPR013083;IPR017907;					rcu:RCOM_0571480;		XP_002529559.1;							PF02182;PF00097;PF13445;		PS51015;PS01359;PS00518;PS50089;			c7848_g1_i2	1464	G3E-20173-MONOMER	214	78.02	182	40	0	816	271	1	182	9e-100	304
c5679_g1_i1	2.06964	3.50009	0.00989446	0.170143	Upregulated	1776	38.4	60	2.58888	237	8.24259	223535149	100	6e-73	B9SHV1	8276328	RCOM_0621880	hypothetical protein	223535149	Putative uncharacterized protein	RCOM_0621880	Ricinus communis (Castor bean)	329			mitochondrion [GO:0005739]; double-stranded DNA binding [GO:0003690]; regulation of transcription, DNA-templated [GO:0006355]	GO:0003690; GO:0005739; GO:0006355			IPR003690;					rcu:RCOM_0621880;									PF02536;					c5679_g1_i1
c10296_g4_i1	2.06915	2.20511	0.0137171	0.215182	Upregulated	630	41.59	24	2.91927	95	9.31411	255581400	74	1e-27	B9SZT9			PREDICTED: fructose-bisphosphate aldolase 1, chloroplastic [Ricinus communis]	XP_002531508	Fructose-bisphosphate aldolase (EC 4.1.2.13)	RCOM_0291680	Ricinus communis (Castor bean)	396	4.1.2.13		fructose-bisphosphate aldolase activity [GO:0004332]; glycolytic process [GO:0006096]	GO:0004332; GO:0006096	Class I fructose-bisphosphate aldolase family	PATHWAY: Carbohydrate degradation; glycolysis; D-glyceraldehyde 3-phosphate and glycerone phosphate from D-glucose: step 4/4. {ECO:0000256|SAAS:SAAS00312563}.	IPR029768;IPR013785;IPR000741;					rcu:RCOM_0291680;		XP_002531508.1;							PF00274;		PS00158;			c10296_g4_i1
c10253_g1_i3	2.06899	2.95861	0.0116041	0.19012	Upregulated	3612	41.75	41	0.869841	162	2.77029	223530139	99	0	B9SWG6			Bipolar kinesin KRP-130, putative [Ricinus communis]	EEF32051	Bipolar kinesin KRP-130, putative	RCOM_0293150	Ricinus communis (Castor bean)	1530			ATP binding [GO:0005524]; microtubule motor activity [GO:0003777]; microtubule-based movement [GO:0007018]	GO:0005524; GO:0003777; GO:0007018	TRAFAC class myosin-kinesin ATPase superfamily, Kinesin family		IPR027640;IPR019821;IPR001752;IPR027417;IPR002885;IPR011990;					rcu:RCOM_0293150;								PTHR24115;	PF00225;PF01535;PF13041;	TIGR00756;	PS00411;PS50067;PS51375;			c10253_g1_i3	3612	G2T-5495-MONOMER	1087	46.15	1051	521	7	3436	413	39	1087	0	844
c4460_g2_i1	2.06899	2.95861	0.0116041	0.19012	Upregulated	1411	41.89	41	2.22669	162	7.09163	255582413	100	0	B9T169	8275941	RCOM_0339130	hypothetical protein	255582413	Putative uncharacterized protein	RCOM_0339130	Ricinus communis (Castor bean)	374												rcu:RCOM_0339130;		XP_002531995.1;												c4460_g2_i1
c12608_g3_i1	2.06767	4.97251	0.00836937	0.152922	Upregulated	763	36.17	168	16.8728	662	53.591
c13710_g1_i5	2.06724	2.08227	0.0141067	0.220043	Upregulated	2451	36.8	22	0.687833	87	2.19247	643701023	86	1e-89	A0A067J9B1			hypothetical protein JCGZ_06423 [Jatropha curcas]	KDP20337	Uncharacterized protein	JCGZ_06423	Jatropha curcas (Barbados nut)	277			integral component of membrane [GO:0016021]	GO:0016021			IPR005016;													PTHR10383;	PF03348;					c13710_g1_i5
c1911_g2_i1	2.06674	0.341003	0.0495772	0.472715	Upregulated	457	44.42	6	1.00609	24	3.24379	255555775	100	7e-75	B9RYV4	8288856	RCOM_1313670	electron transporter, putative	255555775	Electron transporter, putative	RCOM_1313670	Ricinus communis (Castor bean)	327			cell [GO:0005623]; electron carrier activity [GO:0009055]; protein disulfide oxidoreductase activity [GO:0015035]; cell redox homeostasis [GO:0045454]	GO:0005623; GO:0045454; GO:0009055; GO:0015035			IPR002109;IPR012336;					rcu:RCOM_1313670;		XP_002518923.1;							PF00462;		PS51354;			c1911_g2_i1
c12169_g1_i8	2.06674	0.341003	0.0495772	0.472715	Upregulated	1221	35.54	6	0.376564	24	1.2141	255559927	100	2e-11	B9S4S5			PREDICTED: F-box/LRR-repeat protein 17 [Ricinus communis]	XP_002520982	F-box/leucine rich repeat protein, putative	RCOM_0992050	Ricinus communis (Castor bean)	586							IPR001810;IPR032675;					rcu:RCOM_0992050;		XP_002520982.1;							PF12937;					c12169_g1_i8
c7995_g1_i4	2.06674	0.341003	0.0495772	0.472715	Upregulated	699	43.2	6	0.657775	24	2.12076	223531405	99	1e-106	B9ST07	8269695	RCOM_0353130	prp4, putative	223531405	Prp4, putative (EC 2.7.12.1)	RCOM_0353130	Ricinus communis (Castor bean)	1033	2.7.12.1		ATP binding [GO:0005524]; protein serine/threonine/tyrosine kinase activity [GO:0004712]	GO:0005524; GO:0004712			IPR011009;IPR000719;IPR008271;					rcu:RCOM_0353130;									PF00069;		PS50011;PS00108;			c7995_g1_i4
c14001_g2_i5	2.06674	0.341003	0.0495772	0.472715	Upregulated	1181	41.15	6	0.389318	24	1.25522	223531800	100	1e-62	B9SS28	8263719	RCOM_0520220	hypothetical protein	223531800	Putative uncharacterized protein	RCOM_0520220	Ricinus communis (Castor bean)	1181			integral component of membrane [GO:0016021]	GO:0016021			IPR011641;					rcu:RCOM_0520220;														c14001_g2_i5
c368_g1_i2	2.06674	0.341003	0.0495772	0.472715	Upregulated	712	37.64	6	0.645766	24	2.08204	255557006	98	8e-83	B9S0L7	8284529	RCOM_1355930	hypothetical protein	255557006	Putative uncharacterized protein	RCOM_1355930	Ricinus communis (Castor bean)	176							IPR007608;					rcu:RCOM_1355930;		XP_002519536.1;							PF04520;					c368_g1_i2
c12580_g1_i1	2.06674	0.341003	0.0495772	0.472715	Upregulated	919	36.56	6	0.50031	24	1.61307	255545674	79	2e-76	B9RJH8			PREDICTED: probable trehalose-phosphate phosphatase D [Ricinus communis]	XP_002513897	Trehalose 6-phosphate phosphatase (EC 3.1.3.12)	RCOM_1034650	Ricinus communis (Castor bean)	369	3.1.3.12		trehalose-phosphatase activity [GO:0004805]; trehalose biosynthetic process [GO:0005992]	GO:0005992; GO:0004805	Trehalose phosphatase family	PATHWAY: Glycan biosynthesis; trehalose biosynthesis. {ECO:0000256|RuleBase:RU361117}.	IPR023214;IPR006379;IPR003337;					rcu:RCOM_1034650;		XP_002513897.1;XP_015571449.1;XP_015571450.1;							PF02358;	TIGR01484;TIGR00685;				c12580_g1_i1
c1553_g1_i1	2.06674	0.341003	0.0495772	0.472715	Upregulated	730	34.79	6	0.629843	24	2.0307
c21701_g1_i1	2.06674	0.341003	0.0495772	0.472715	Upregulated	536	33.77	6	0.857808	24	2.7657
c45254_g1_i1	2.06674	0.341003	0.0495772	0.472715	Upregulated	478	37.24	6	0.961893	24	3.10128
c14170_g2_i2	2.06627	5.98951	0.00785324	0.145783	Upregulated	950	35.26	341	27.5064	1342	87.2544	255569613	99	1e-39	B9SIF3	8282440	RCOM_1255900	hypothetical protein	255569613	Putative uncharacterized protein	RCOM_1255590 RCOM_1255900	Ricinus communis (Castor bean)	90							IPR022251;					rcu:RCOM_1255590;rcu:RCOM_1255900;		XP_002525772.1;XP_002525773.1;							PF12609;					c14170_g2_i2
c5939_g1_i2	2.06624	4.88322	0.00836835	0.152922	Upregulated	1438	43.05	158	8.4198	622	26.7171	255548594	100	0	B9RNN4	8265193	RCOM_0919270	WRKY transcription factor, putative	255548594	WRKY transcription factor, putative	RCOM_0919270	Ricinus communis (Castor bean)	321			sequence-specific DNA binding [GO:0043565]; transcription factor activity, sequence-specific DNA binding [GO:0003700]	GO:0043565; GO:0003700			IPR003657;IPR018872;					rcu:RCOM_0919270;		XP_002515353.1;							PF10533;PF03106;		PS50811;			c5939_g1_i2
c12679_g1_i1	2.06614	2.0167	0.0143295	0.222448	Upregulated	2960	38.31	21	0.543665	83	1.73199	223549467	82	2e-110	B9RBN4	8271789	RCOM_1679080	amino acid transporter, putative	223549467	Amino acid transporter, putative	RCOM_1679080	Ricinus communis (Castor bean)	440			integral component of membrane [GO:0016021]	GO:0016021			IPR013057;					rcu:RCOM_1679080;									PF01490;					c12679_g1_i1
c14586_g1_i14	2.06253	5.71307	0.00807883	0.149021	Upregulated	1590	40.63	282	13.5911	1107	43.004	223533329	98	0	B9SMW0	8280312	RCOM_0471430	ATP-binding cassette transporter, putative	223533329	ATP-binding cassette transporter, putative (EC 3.6.3.28) (EC 3.6.3.31)	RCOM_0471430	Ricinus communis (Castor bean)	1434	3.6.3.28; 3.6.3.31		integral component of membrane [GO:0016021]; ATP binding [GO:0005524]; organic phosphonate transmembrane-transporting ATPase activity [GO:0015416]; polyamine-transporting ATPase activity [GO:0015417]	GO:0005524; GO:0016021; GO:0015416; GO:0015417	ABC transporter superfamily		IPR003593;IPR013525;IPR029481;IPR003439;IPR027417;IPR013581;					rcu:RCOM_0471430;									PF01061;PF00005;PF14510;PF08370;		PS50893;			c14586_g1_i14
c13918_g3_i11	2.06213	2.55845	0.0127522	0.203414	Upregulated	1515	40.4	31	1.56802	122	4.974	255571322	85	0	B9SKU1			PREDICTED: ABC transporter C family member 12 [Ricinus communis]	XP_002526610	Mgatp-energized glutathione s-conjugate pump, putative (EC 1.3.1.74)	RCOM_1092530	Ricinus communis (Castor bean)	1626	1.3.1.74		integral component of membrane [GO:0016021]; 2-alkenal reductase [NAD(P)] activity [GO:0032440]; ATP binding [GO:0005524]; ATPase activity, coupled to transmembrane movement of substances [GO:0042626]	GO:0032440; GO:0005524; GO:0042626; GO:0016021			IPR003593;IPR011527;IPR003439;IPR017871;IPR027417;					rcu:RCOM_1092530;		XP_002526610.1;							PF00664;PF00005;		PS50929;PS00211;PS50893;			c13918_g3_i11	1515	G33-12259-MONOMER	365	51.44	383	125	4	103	1152	1	355	4e-122	368
c11703_g1_i3	2.06119	2.51159	0.0128622	0.20461	Upregulated	2035	38.13	30	1.12969	118	3.58159	223548448	99	4e-150	B9RFG8			conserved hypothetical protein [Ricinus communis]	EEF49939	Putative uncharacterized protein	RCOM_1434520	Ricinus communis (Castor bean)	514			response to stress [GO:0006950]	GO:0006950			IPR012416;					rcu:RCOM_1434520;									PF07887;					c11703_g1_i3
c11562_g2_i1	2.06114	6.40702	0.00796752	0.147424	Upregulated	218	37.16	457	160.644	1792	507.738
c13864_g2_i6	2.06048	1.71992	0.0165497	0.242107	Upregulated	859	37.25	17	1.51656	67	4.8177	223534926	100	4e-61	B9SIF7			diacylglycerol kinase, alpha, putative [Ricinus communis]	EEF36612	Diacylglycerol kinase (DAG kinase) (EC 2.7.1.107)	RCOM_1255930	Ricinus communis (Castor bean)	526	2.7.1.107		ATP binding [GO:0005524]; diacylglycerol kinase activity [GO:0004143]; protein kinase C-activating G-protein coupled receptor signaling pathway [GO:0007205]	GO:0005524; GO:0004143; GO:0007205	Eukaryotic diacylglycerol kinase family		IPR000756;IPR001206;IPR016961;IPR016064;					rcu:RCOM_1255930;									PF00609;PF00781;		PS50146;			c13864_g2_i6
c11649_g1_i2	2.06048	1.71992	0.0165497	0.242107	Upregulated	2269	38.7	17	0.57414	67	1.82389	223534512	86	0	B9SJG6			hypothetical protein RCOM_0137170 [Ricinus communis]	EEF36211	Putative uncharacterized protein	RCOM_0137170	Ricinus communis (Castor bean)	366			zinc ion binding [GO:0008270]	GO:0008270			IPR019786;IPR011011;IPR001965;IPR013083;					rcu:RCOM_0137170;											PS01359;			c11649_g1_i2
c14493_g1_i9	2.06048	1.71992	0.0165497	0.242107	Upregulated	1198	37.15	17	1.08742	67	3.45443	595894322	90	4e-94	M5WZZ0			hypothetical protein PRUPE_ppa000854mg [Prunus persica]	XP_007213689	Uncharacterized protein	PRUPE_ppa000854mg	Prunus persica (Peach) (Amygdalus persica)	981			ATP binding [GO:0005524]; protein kinase activity [GO:0004672]	GO:0005524; GO:0004672			IPR013320;IPR011009;IPR032675;IPR001611;IPR003591;IPR021720;IPR000719;IPR001245;IPR008271;					pper:PRUPE_ppa000854mg;		XP_007213689.1;							PF13855;PF11721;PF07714;		PS50011;PS00108;			c14493_g1_i9
c11649_g1_i5	2.06019	2.46315	0.0129799	0.205968	Upregulated	2081	39.98	29	1.0679	114	3.38369	223534512	86	0	B9SJG6			hypothetical protein RCOM_0137170 [Ricinus communis]	EEF36211	Putative uncharacterized protein	RCOM_0137170	Ricinus communis (Castor bean)	366			zinc ion binding [GO:0008270]	GO:0008270			IPR019786;IPR011011;IPR001965;IPR013083;					rcu:RCOM_0137170;											PS01359;			c11649_g1_i5
c12699_g3_i1	2.05899	5.78479	0.00821577	0.150823	Upregulated	2977	41.05	297	7.64507	1163	24.1301	802549571	80	0				PREDICTED: G-type lectin S-receptor-like serine/threonine-protein kinase At2g19130 [Jatropha curcas]	XP_012092438			Jatropha curcas(NA)																											c12699_g3_i1	2977	G37-15998-MONOMER	307	45.21	292	149	7	1744	2595	2	290	5e-66	228	PWY-6952	glycerophosphodiester degradation	GLYCPDIESTER-RXN	EC-3.1.4.46	G37-15998-MONOMER	glycerophosphodiester phosphodiesterase	G37-15998	Potri.010G121000.1
c14038_g1_i9	2.05862	1.63513	0.0170174	0.24751	Upregulated	636	38.21	16	1.92782	63	6.11845	223546963	95	6e-96	B9RJF8			sulfate transporter, putative [Ricinus communis]	EEF48460	Sulfate transporter, putative	RCOM_1033950	Ricinus communis (Castor bean)	667			integral component of membrane [GO:0016021]; plasma membrane [GO:0005886]; secondary active sulfate transmembrane transporter activity [GO:0008271]	GO:0016021; GO:0005886; GO:0008271	SLC26A/SulP transporter (TC 2.A.53) family		IPR030314;IPR018045;IPR011547;IPR001902;IPR002645;					rcu:RCOM_1033950;								PTHR11814;PTHR11814:SF65;	PF01740;PF00916;	TIGR00815;	PS01130;PS50801;		SUBCELLULAR LOCATION: Membrane {ECO:0000256|RuleBase:RU362052}; Multi-pass membrane protein {ECO:0000256|RuleBase:RU362052}.	c14038_g1_i9
c36112_g1_i1	2.05683	3.17249	0.010499	0.17861	Upregulated	916	38.1	48	4.01559	188	12.6771	255584655	100	5e-68	B9T481	8266766	RCOM_0317560	hypothetical protein	255584655	Putative uncharacterized protein	RCOM_0317560	Ricinus communis (Castor bean)	138							IPR009039;IPR025984;IPR011394;					rcu:RCOM_0317560;		XP_002533050.1;							PF12643;		PS50912;			c36112_g1_i1	916	G3M-8517-MONOMER	124	71.57	102	29	0	669	364	13	114	6e-36	130	PWY-7206	pyrimidine deoxyribonucleotides dephosphorylation	DCTP-PYROPHOSPHATASE-RXN	EC-3.6.1.65	G3M-8517-MONOMER	PGSC0003DMP400030074	G3M-8517	PGSC0003DMP400030074
c2214_g1_i1	2.05622	5.11724	0.00853061	0.154368	Upregulated	1661	39.67	187	8.62731	731	27.1835	223533457	100	3e-72	B9SMH3	8270215	RCOM_1075030	Cucumber peeling cupredoxin, putative	223533457	Cucumber peeling cupredoxin, putative	RCOM_1075030	Ricinus communis (Castor bean)	242			integral component of membrane [GO:0016021]; electron carrier activity [GO:0009055]	GO:0009055; GO:0016021			IPR008972;IPR003245;					rcu:RCOM_1075030;									PF02298;		PS51485;			c2214_g1_i1
c14117_g2_i2	2.05599	4.73179	0.00894221	0.158881	Upregulated	2850	34.28	143	3.84499	559	12.115	802621391	95	2e-44	A0A067KHL5			PREDICTED: CBL-interacting serine/threonine-protein kinase 3 [Jatropha curcas]	XP_012075972	Non-specific serine/threonine protein kinase (EC 2.7.11.1)	JCGZ_11063	Jatropha curcas (Barbados nut)	439	2.7.11.1		ATP binding [GO:0005524]; protein serine/threonine kinase activity [GO:0004674]; signal transduction [GO:0007165]	GO:0005524; GO:0004674; GO:0007165	Protein kinase superfamily; Protein kinase superfamily, CAMK Ser/Thr protein kinase family, SNF1 subfamily		IPR028375;IPR011009;IPR018451;IPR004041;IPR000719;IPR017441;IPR008271;					jcu:105637170;		XP_012075972.1;XP_012075973.1;XP_012075974.1;XP_012075975.1;XP_012075976.1;XP_012075977.1;							PF03822;PF00069;		PS50816;PS00107;PS50011;PS00108;			c14117_g2_i2
c12599_g1_i9	2.05487	2.72374	0.0128063	0.203998	Upregulated	463	35.85	35	5.79283	137	18.2767	223534119	99	1e-91	B9SKN9			Acid phosphatase 1 precursor, putative [Ricinus communis]	EEF35836	Acid phosphatase 1, putative (EC 3.1.3.2)	RCOM_0542930	Ricinus communis (Castor bean)	272	3.1.3.2		acid phosphatase activity [GO:0003993]	GO:0003993			IPR005519;IPR010028;IPR014403;IPR023214;					rcu:RCOM_0542930;									PF03767;	TIGR01675;				c12599_g1_i9
c15198_g1_i1	2.05459	3.07912	0.0117295	0.191905	Upregulated	1244	36.58	45	2.77202	176	8.73877	223546124	99	8e-90	B9RLA1	8264516	RCOM_1464230	Calmodulin, putative	223546124	Calmodulin, putative (EC 1.3.1.74)	RCOM_1464230	Ricinus communis (Castor bean)	158	1.3.1.74		2-alkenal reductase [NAD(P)] activity [GO:0032440]; calcium ion binding [GO:0005509]	GO:0032440; GO:0005509			IPR011992;IPR018247;IPR002048;					rcu:RCOM_1464230;									PF13499;		PS00018;PS50222;			c15198_g1_i1	1244	G3C-8375-MONOMER	187	66.45	155	51	1	928	467	31	185	1e-51	176	PWY66-399	gluconeogenesis III	F16ALDOLASE-RXN	EC-4.1.2.13	G3C-8375-MONOMER	fructose-bisphosphate aldolase	G3C-8375	Sobic.009G242700.1.p
c9285_g1_i1	2.05426	4.54881	0.00895715	0.159059	Upregulated	4635	37.65	126	2.08317	492	6.55652	255576054	100	1e-122	B9SSF3	8265549	RCOM_1060660	glucosyltransferase, putative	255576054	Glucosyltransferase, putative	RCOM_1060660	Ricinus communis (Castor bean)	483			integral component of membrane [GO:0016021]; transferase activity [GO:0016740]	GO:0016021; GO:0016740			IPR029044;					rcu:RCOM_1060660;		XP_002528922.1;												c9285_g1_i1
c44029_g1_i1	2.0541	1.44901	0.0237814	0.307309	Upregulated	625	47.52	14	1.71653	55	5.43552
c13860_g1_i3	2.0539	2.19317	0.014401	0.223163	Upregulated	3683	37.8	24	0.499359	94	1.57647	255538958	97	0	B9R8A1			PREDICTED: uncharacterized protein LOC8274671 [Ricinus communis]	XP_002510544	Putative uncharacterized protein	RCOM_1598180	Ricinus communis (Castor bean)	620							IPR021864;IPR007700;					rcu:RCOM_1598180;		XP_002510544.1;XP_015572431.1;XP_015572436.1;							PF11961;PF05003;					c13860_g1_i3
c11713_g1_i8	2.0539	2.19317	0.014401	0.223163	Upregulated	2354	38.19	24	0.781283	94	2.46649	223536112	97	0	B9SEZ0	8288295	RCOM_1211410	Vacuolar cation/proton exchanger, putative	223536112	Vacuolar cation/proton exchanger, putative	RCOM_1211410	Ricinus communis (Castor bean)	448			integral component of membrane [GO:0016021]; calcium:proton antiporter activity [GO:0015369]	GO:0015369; GO:0016021	Sodium/potassium/calcium exchanger family		IPR004713;IPR004798;IPR004837;					rcu:RCOM_1211410;									PF01699;	TIGR00846;TIGR00378;				c11713_g1_i8
c13860_g1_i11	2.05231	2.13255	0.0146249	0.22375	Upregulated	3586	37.87	23	0.491497	90	1.55021	743851537	72	3e-126				PREDICTED: uncharacterized protein LOC105128876 [Populus euphratica]	XP_011029023			Populus euphratica(NA)																											c13860_g1_i11
c13916_g1_i5	2.05216	3.72621	0.0101884	0.174715	Upregulated	3757	38.65	71	1.44817	277	4.55404	223536449	99	0	B9SED9			type I inositol polyphosphate 5-phosphatase, putative [Ricinus communis]	EEF38098	Type I inositol polyphosphate 5-phosphatase, putative (EC 1.3.1.74)	RCOM_0962280	Ricinus communis (Castor bean)	575	1.3.1.74		2-alkenal reductase [NAD(P)] activity [GO:0032440]; hydrolase activity [GO:0016787]; phosphatidylinositol dephosphorylation [GO:0046856]	GO:0032440; GO:0016787; GO:0046856			IPR005135;IPR000300;					rcu:RCOM_0962280;									PF03372;					c13916_g1_i5	3757	GSP-6407-MONOMER	384	47.58	330	147	8	3713	2742	54	363	1e-64	228	PWY-6363	D-<i>myo</i>-inositol (1,4,5)-trisphosphate degradation	3.1.3.56-RXN	EC-3.1.3.56	GSP-6407-MONOMER	inositol-polyphosphate 5-phosphatase	GSP-6407	Spipo21G0016200
c3478_g1_i2	2.05118	4.03218	0.00950866	0.16592	Upregulated	2903	39.92	88	2.32295	343	7.29802	255538700	99	0	B9R7X2	8288957	RCOM_1595050	auxilin, putative	255538700	Auxilin, putative	RCOM_1595050	Ricinus communis (Castor bean)	1442							IPR001623;					rcu:RCOM_1595050;		XP_002510415.1;									PS50076;			c3478_g1_i2
c8657_g1_i2	2.05109	2.94442	0.0123068	0.198249	Upregulated	1062	37.1	41	2.95844	160	9.3058	255562798	100	1e-108	B9S8T5	8260603	RCOM_0835800	Protein HVA22, putative	255562798	HVA22-like protein	RCOM_0835800	Ricinus communis (Castor bean)	175			integral component of membrane [GO:0016021]	GO:0016021	DP1 family		IPR004345;					rcu:RCOM_0835800;		XP_002522404.1;						PTHR12300;	PF03134;				SUBCELLULAR LOCATION: Membrane {ECO:0000256|RuleBase:RU362006}; Multi-pass membrane protein {ECO:0000256|RuleBase:RU362006}.	c8657_g1_i2
c13242_g1_i5	2.05058	2.06928	0.0148701	0.224092	Upregulated	1013	40.77	22	1.66424	86	5.24381	255584858	90	0	B9T4H6	8261645	RCOM_0198410	trehalose-6-phosphate synthase, putative	255584858	Trehalose 6-phosphate phosphatase (EC 3.1.3.12)	RCOM_0198410	Ricinus communis (Castor bean)	373	3.1.3.12		trehalose-phosphatase activity [GO:0004805]; trehalose biosynthetic process [GO:0005992]	GO:0005992; GO:0004805	Trehalose phosphatase family	PATHWAY: Glycan biosynthesis; trehalose biosynthesis. {ECO:0000256|RuleBase:RU361117}.	IPR023214;IPR006379;IPR003337;					rcu:RCOM_0198410;		XP_002533145.1;							PF02358;	TIGR01484;TIGR00685;				c13242_g1_i5	1013	G30-14102-MONOMER	338	68.97	290	58	1	1007	138	74	331	1e-141	410	TRESYN-PWY	trehalose biosynthesis I	TREHALOSEPHOSPHA-RXN	EC-3.1.3.12	G30-14102-MONOMER	trehalose-phosphatase	G30-14102	Bra030256.1-P
c11717_g1_i5	2.05037	4.51113	0.00912885	0.16132	Upregulated	2135	42.76	123	4.4148	479	13.8579	223551460	100	7e-105	B9R8W6	8269972	RCOM_1602570	Calmodulin, putative	223551460	Calmodulin, putative	RCOM_1602570	Ricinus communis (Castor bean)	190			calcium ion binding [GO:0005509]	GO:0005509			IPR011992;IPR018247;IPR002048;					rcu:RCOM_1602570;									PF13499;PF13833;		PS00018;PS50222;			c11717_g1_i5	2135	G2Z-11548-MONOMER	99	56.52	92	36	3	485	754	1	90	5e-21	92.8	PWY-6897	thiamin salvage II	THI-P-SYN-RXN	EC-2.5.1.3	G2Z-11548-MONOMER	thiamine-phosphate diphosphorylase	G2Z-11548	cassava4.1_021649m
c12824_g5_i3	2.04987	5.02504	0.00891407	0.158535	Upregulated	1475	34.31	176	9.14375	685	28.6851	223536042	99	9e-105	B9SFB2			conserved hypothetical protein [Ricinus communis]	EEF37700	Putative uncharacterized protein	RCOM_1095840	Ricinus communis (Castor bean)	221												rcu:RCOM_1095840;														c12824_g5_i3
c12283_g1_i1	2.04982	3.82152	0.010312	0.17577	Upregulated	1511	35.47	76	3.85436	296	12.1	590620847	87	6e-45	A0A061GCZ5			Lipoxygenase 3 [Theobroma cacao]	XP_007024646	Lipoxygenase (EC 1.13.11.-)	TCM_029150	Theobroma cacao (Cacao) (Cocoa)	921	1.13.11.-		metal ion binding [GO:0046872]; oxidoreductase activity, acting on single donors with incorporation of molecular oxygen, incorporation of two atoms of oxygen [GO:0016702]; oxylipin biosynthetic process [GO:0031408]	GO:0046872; GO:0016702; GO:0031408	Lipoxygenase family	PATHWAY: Lipid metabolism; oxylipin biosynthesis. {ECO:0000256|RuleBase:RU003975}.	IPR000907;IPR013819;IPR020834;IPR020833;IPR001246;IPR027433;IPR001024;					tcc:TCM_029150;		XP_007024646.1;						PTHR11771;	PF00305;PF01477;		PS00711;PS00081;PS51393;PS50095;			c12283_g1_i1
c12901_g2_i1	2.04906	2.87204	0.0124557	0.199547	Upregulated	926	38.88	39	3.22743	152	10.1389	255566116	100	1e-151	B9SDH7	8284304	RCOM_1517940	glutathione s-transferase, putative	255566116	Glutathione s-transferase, putative (EC 4.4.1.5)	RCOM_1517940	Ricinus communis (Castor bean)	229	4.4.1.5		lactoylglutathione lyase activity [GO:0004462]; transferase activity [GO:0016740]	GO:0004462; GO:0016740	GST superfamily		IPR010987;IPR004045;IPR004046;IPR012336;					rcu:RCOM_1517940;		XP_002524046.1;							PF00043;PF02798;		PS50405;PS50404;			c12901_g2_i1	926	G2Z-13324-MONOMER	225	46.23	212	113	1	752	117	3	213	7e-62	201	PWY-6842	glutathione-mediated detoxification II	GSHTRAN-RXN	EC-2.5.1.18	G2Z-13324-MONOMER	glutathione transferase	G2Z-13324	cassava4.1_015619m
c1705_g1_i1	2.0486	3.59741	0.010446	0.177881	Upregulated	1803	39.66	65	2.76262	253	8.66728	255561048	99	0	B9S6B7	8279150	RCOM_0534830	ATP binding protein, putative	255561048	ATP binding protein, putative	RCOM_0534830	Ricinus communis (Castor bean)	528			ATP binding [GO:0005524]	GO:0005524	AAA ATPase family		IPR003593;IPR025753;IPR003959;IPR003960;IPR027417;					rcu:RCOM_0534830;		XP_002521536.1;							PF00004;PF14363;		PS00674;			c1705_g1_i1
c503_g1_i2	2.04807	1.23539	0.0291205	0.346592	Upregulated	870	38.28	12	1.05698	47	3.33685	255540957	98	9e-170	B9R968	8277385	RCOM_1514430	abc transporter, putative	255540957	Abc transporter, putative (EC 3.6.3.31)	RCOM_1514430	Ricinus communis (Castor bean)	902	3.6.3.31		integral component of membrane [GO:0016021]; ATP binding [GO:0005524]; polyamine-transporting ATPase activity [GO:0015417]	GO:0005524; GO:0016021; GO:0015417			IPR003593;IPR026082;IPR003439;IPR017871;IPR027417;					rcu:RCOM_1514430;		XP_002511543.1;						PTHR19229;	PF00005;		PS00211;PS50893;			c503_g1_i2
c13760_g5_i2	2.04795	3.57478	0.0104604	0.178019	Upregulated	2193	38.53	64	2.23638	249	7.01324	255576527	84	7e-109	B9ST36			PREDICTED: transcription factor BOA isoform X1 [Ricinus communis]	XP_002529155	DNA binding protein, putative	RCOM_0353920	Ricinus communis (Castor bean)	393			nucleus [GO:0005634]; DNA binding [GO:0003677]; regulation of transcription, DNA-templated [GO:0006355]; transcription, DNA-templated [GO:0006351]	GO:0003677; GO:0005634; GO:0006355; GO:0006351			IPR009057;IPR017930;IPR006447;IPR001005;					rcu:RCOM_0353920;		XP_002529155.1;							PF00249;	TIGR01557;	PS51294;		SUBCELLULAR LOCATION: Nucleus {ECO:0000256|SAAS:SAAS00566530}.	c13760_g5_i2
c10910_g1_i1	2.04735	4.50872	0.00922284	0.162501	Upregulated	2138	39.24	123	4.4086	478	13.8095	223534222	100	0	B9SKC3			phosphoribosylamine-glycine ligase, putative [Ricinus communis]	EEF35937	Phosphoribosylamine-glycine ligase, putative (EC 6.3.4.13)	RCOM_0758770	Ricinus communis (Castor bean)	534	6.3.4.13		ATP binding [GO:0005524]; metal ion binding [GO:0046872]; phosphoribosylamine-glycine ligase activity [GO:0004637]; purine nucleobase biosynthetic process [GO:0009113]	GO:0005524; GO:0046872; GO:0004637; GO:0009113			IPR011761;IPR013815;IPR013816;IPR016185;IPR020561;IPR000115;IPR020560;IPR020559;IPR020562;IPR011054;					rcu:RCOM_0758770;									PF01071;PF02843;PF02844;	TIGR00877;	PS50975;PS00184;			c10910_g1_i1	2138	G2Z-11421-MONOMER	236	73.76	221	47	2	862	1524	24	233	4e-97	305	PWY-6121	5-aminoimidazole ribonucleotide biosynthesis I	GLYRIBONUCSYN-RXN	EC-6.3.4.13	G2Z-11421-MONOMER	phosphoribosylamine-glycine ligase	G2Z-11421	cassava4.1_031324m
c4337_g1_i1	2.04679	11.4274	0.00806221	0.148885	Upregulated	879	36.41	14974	1305.43	58123	4084.3
c48896_g1_i1	2.04485	5.06126	0.00886445	0.157853	Upregulated	1505	41.2	181	9.21607	702	28.811	255554525	100	2e-61	B9RX32	8279170	RCOM_0816830	hypothetical protein	255554525	Putative uncharacterized protein	RCOM_0816830	Ricinus communis (Castor bean)	149							IPR003121;					rcu:RCOM_0816830;		XP_002518301.1;							PF02201;					c48896_g1_i1
c10819_g1_i4	2.04446	6.12787	0.0084757	0.154368	Upregulated	1536	43.42	380	18.9582	1473	59.2338	255538696	100	0	B9R7X0			PREDICTED: uncharacterized sugar kinase slr0537 [Ricinus communis]	XP_002510413	Adenosine kinase, putative	RCOM_1594930	Ricinus communis (Castor bean)	368			kinase activity [GO:0016301]	GO:0016301			IPR011611;IPR029056;					rcu:RCOM_1594930;		XP_002510413.1;							PF00294;					c10819_g1_i4	1536	G33-6436-MONOMER	204	73.89	203	53	0	1111	503	1	203	3e-101	308	PWY-5043	purine nucleosides salvage II (plant)	PWY-6619	-	G33-6436-MONOMER		G33-6436	GSVIVT01024614001
c11187_g1_i7	2.04431	2.71541	0.0132537	0.209365	Upregulated	2553	40.7	35	1.05056	136	3.29038	223544138	96	0	B9RSP6	8261454	RCOM_1729460	wall-associated kinase, putative	223544138	Wall-associated kinase, putative (EC 2.7.10.2)	RCOM_1729460	Ricinus communis (Castor bean)	685	2.7.10.2		integral component of membrane [GO:0016021]; ATP binding [GO:0005524]; non-membrane spanning protein tyrosine kinase activity [GO:0004715]; polysaccharide binding [GO:0030247]; protein serine/threonine kinase activity [GO:0004674]	GO:0005524; GO:0016021; GO:0004715; GO:0030247; GO:0004674	Protein kinase superfamily		IPR013320;IPR011009;IPR000719;IPR017441;IPR008271;IPR032872;IPR025287;					rcu:RCOM_1729460;									PF13947;PF00069;PF14380;		PS00107;PS50011;PS00108;			c11187_g1_i7
c5764_g1_i2	2.04423	1.11546	0.031394	0.362923	Upregulated	844	41.35	11	0.998743	43	3.14691	223534460	97	4e-164	B9SJQ2	8277898	RCOM_1629060	serine-threonine protein kinase, plant-type, putative	223534460	Serine/threonine-protein kinase (EC 2.7.11.1)	RCOM_1629060	Ricinus communis (Castor bean)	795	2.7.11.1		integral component of membrane [GO:0016021]; ATP binding [GO:0005524]; protein serine/threonine kinase activity [GO:0004674]; recognition of pollen [GO:0048544]	GO:0005524; GO:0016021; GO:0004674; GO:0048544	Protein kinase superfamily, Ser/Thr protein kinase family		IPR001480;IPR013320;IPR011009;IPR000719;IPR000858;IPR008271;IPR024171;					rcu:RCOM_1629060;									PF01453;PF00069;PF00954;		PS50927;PS50011;PS00108;			c5764_g1_i2
c5834_g1_i1	2.04423	1.11546	0.031394	0.362923	Upregulated	447	38.7	11	1.88577	43	5.94182	223529837	100	5e-35	B9SXA8	8267691	RCOM_0268610	TMV resistance protein N, putative	223529837	TMV resistance protein N, putative	RCOM_0268610	Ricinus communis (Castor bean)	1116			ADP binding [GO:0043531]; defense response [GO:0006952]; signal transduction [GO:0007165]	GO:0043531; GO:0006952; GO:0007165			IPR032675;IPR002182;IPR027417;IPR000157;IPR011991;					rcu:RCOM_0268610;									PF00931;PF01582;		PS50104;			c5834_g1_i1
c1221_g1_i1	2.04423	1.11546	0.031394	0.362923	Upregulated	735	35.78	11	1.14686	43	3.61359
c5228_g1_i2	2.04251	2.29617	0.0146575	0.22375	Upregulated	2075	40.34	26	0.960194	101	3.0065	255552467	93	0	B9RU58	8269248	RCOM_1632300	cyclin B, putative	255552467	Cyclin B, putative	RCOM_1632300	Ricinus communis (Castor bean)	455			nucleus [GO:0005634]	GO:0005634	Cyclin family		IPR013763;IPR004367;IPR006671;					rcu:RCOM_1632300;		XP_002517277.1;							PF02984;PF00134;		PS00292;			c5228_g1_i2
c14332_g4_i7	2.04223	4.61673	0.00942156	0.165131	Upregulated	1949	39.87	133	5.2293	515	16.3213	223533219	78	1e-159	B9SN40	8266966	RCOM_0312450	beta-galactosidase, putative	223533219	Beta-galactosidase (EC 3.2.1.23)	RCOM_0312450	Ricinus communis (Castor bean)	845	3.2.1.23		beta-galactosidase activity [GO:0004565]; carbohydrate binding [GO:0030246]; carbohydrate metabolic process [GO:0005975]	GO:0004565; GO:0030246; GO:0005975	Glycosyl hydrolase 35 family		IPR008979;IPR031330;IPR019801;IPR013781;IPR001944;IPR017853;IPR000922;					rcu:RCOM_0312450;								PTHR23421;	PF02140;PF01301;		PS01182;PS50228;			c14332_g4_i7
c8485_g1_i1	2.03962	0.98471	0.0342175	0.387323	Upregulated	619	43.46	10	1.23798	39	3.89164	255575768	99	6e-93	B9SS14	8263705	RCOM_0519880	dynamin, putative	255575768	Dynamin, putative	RCOM_0519880	Ricinus communis (Castor bean)	614			GTP binding [GO:0005525]; GTPase activity [GO:0003924]	GO:0005525; GO:0003924	TRAFAC class dynamin-like GTPase superfamily, Dynamin/Fzo/YdjA family		IPR000375;IPR001401;IPR019762;IPR022812;IPR030381;IPR003130;IPR020850;IPR027417;					rcu:RCOM_0519880;		XP_002528783.1;						PTHR11566;	PF01031;PF00350;PF02212;		PS00410;PS51718;PS51388;			c8485_g1_i1
c18075_g1_i1	2.03962	0.98471	0.0342175	0.387323	Upregulated	771	37.09	10	0.993915	39	3.12441	255548547	100	5e-95	B9RNJ1	8265168	RCOM_1348230	histone h1/h5, putative	255548547	Histone h1/h5, putative	RCOM_1348230	Ricinus communis (Castor bean)	168			nucleosome [GO:0000786]; nucleus [GO:0005634]; DNA binding [GO:0003677]; nucleosome assembly [GO:0006334]	GO:0003677; GO:0000786; GO:0006334; GO:0005634	Histone H1/H5 family		IPR005818;IPR005819;IPR011991;					rcu:RCOM_1348230;		XP_002515330.1;							PF00538;		PS51504;		SUBCELLULAR LOCATION: Chromosome {ECO:0000256|SAAS:SAAS00569684}.; SUBCELLULAR LOCATION: Nucleus {ECO:0000256|RuleBase:RU003895, ECO:0000256|SAAS:SAAS00569685}.	c18075_g1_i1
c10075_g1_i1	2.03962	0.98471	0.0342175	0.387323	Upregulated	1461	40.11	10	0.52451	39	1.64882	255538650	99	2e-122	B9R7U7			PREDICTED: probable LRR receptor-like serine/threonine-protein kinase At2g16250 [Ricinus communis]	XP_002510390	Lrr receptor protein kinase, putative (EC 1.3.1.74)	RCOM_1594390	Ricinus communis (Castor bean)	897	1.3.1.74		integral component of membrane [GO:0016021]; 2-alkenal reductase [NAD(P)] activity [GO:0032440]; ATP binding [GO:0005524]; protein kinase activity [GO:0004672]	GO:0032440; GO:0005524; GO:0016021; GO:0004672			IPR013320;IPR011009;IPR032675;IPR001611;IPR003591;IPR013210;IPR000719;IPR001245;					rcu:RCOM_1594390;		XP_002510390.1;XP_015576254.1;XP_015576258.1;XP_015576264.1;XP_015576267.1;							PF13855;PF08263;PF07714;		PS51450;PS50011;			c10075_g1_i1
c7923_g1_i2	2.03962	0.98471	0.0342175	0.387323	Upregulated	344	41.28	10	2.22764	39	7.00268	255546189	100	1e-38	B9RKB0	8265083	RCOM_1047860	pollen specific protein sf21, putative	255546189	Pollen specific protein sf21, putative	RCOM_1047860	Ricinus communis (Castor bean)	295			integral component of membrane [GO:0016021]	GO:0016021			IPR029058;IPR004142;					rcu:RCOM_1047860;		XP_002514154.1;						PTHR11034;	PF03096;					c7923_g1_i2
c5172_g1_i2	2.03962	0.98471	0.0342175	0.387323	Upregulated	538	48.51	10	1.42437	39	4.47755	223543198	100	2e-74	B9RUZ7	8271379	RCOM_0897620	hypothetical protein	223543198	Putative uncharacterized protein	RCOM_0897620	Ricinus communis (Castor bean)	126												rcu:RCOM_0897620;		XP_015573745.1;												c5172_g1_i2
c14459_g4_i8	2.03853	5.95022	0.00881171	0.15723	Upregulated	1209	40.53	337	21.3603	1301	66.4675	255546341	91	0	B9RKI6	8268296	RCOM_1049930	malic enzyme, putative	255546341	Malic enzyme	RCOM_1049930	Ricinus communis (Castor bean)	591			malate dehydrogenase (decarboxylating) (NAD+) activity [GO:0004471]; metal ion binding [GO:0046872]; NAD binding [GO:0051287]; malate metabolic process [GO:0006108]	GO:0051287; GO:0004471; GO:0006108; GO:0046872	Malic enzymes family		IPR015884;IPR012301;IPR012302;IPR001891;IPR016040;					rcu:RCOM_1049930;		XP_002514230.1;							PF00390;PF03949;		PS00331;			c14459_g4_i8
c36017_g1_i1	2.03707	6.4998	0.00867826	0.155517	Upregulated	1694	42.09	494	22.3469	1905	69.4608	255565745	100	0	B9SCZ3	8263327	RCOM_1282470	ccr4-associated factor, putative	255565745	Ccr4-associated factor, putative (EC 3.1.13.4)	RCOM_1282470	Ricinus communis (Castor bean)	281	3.1.13.4		nucleus [GO:0005634]; nucleic acid binding [GO:0003676]; poly(A)-specific ribonuclease activity [GO:0004535]	GO:0003676; GO:0005634; GO:0004535			IPR006941;IPR012337;					rcu:RCOM_1282470;		XP_002523862.1;							PF04857;					c36017_g1_i1
c13031_g1_i3	2.03691	3.03325	0.0127983	0.203917	Upregulated	4673	40.55	44	0.72154	170	2.24704	802539413	85	0				PREDICTED: ribulose-1,5 bisphosphate carboxylase/oxygenase large subunit N-methyltransferase, chloroplastic [Jatropha curcas]	XP_012070924			Jatropha curcas(NA)																											c13031_g1_i3	4673	G3G-7274-MONOMER	174	56.93	202	58	1	1145	1750	2	174	1e-65	224
c12070_g1_i6	2.03565	2.99967	0.0128803	0.204712	Upregulated	863	40.79	43	3.81822	166	11.8811	223533391	99	6e-58	B9SMJ6	8270237	RCOM_0230330	DNA binding protein, putative	223533391	DNA binding protein, putative	RCOM_0230330	Ricinus communis (Castor bean)	871							IPR009836;					rcu:RCOM_0230330;									PF07173;					c12070_g1_i6
c12195_g1_i5	2.03558	1.61741	0.018266	0.259873	Upregulated	991	37.13	16	1.23723	62	3.86435	255584898	99	9e-103	B9T4J5			PREDICTED: probable prolyl 4-hydroxylase 9 [Ricinus communis]	XP_002533164	Prolyl 4-hydroxylase alpha subunit, putative (EC 1.14.11.2)	RCOM_0396560	Ricinus communis (Castor bean)	290	1.14.11.2		iron ion binding [GO:0005506]; L-ascorbic acid binding [GO:0031418]; procollagen-proline 4-dioxygenase activity [GO:0004656]	GO:0031418; GO:0005506; GO:0004656			IPR005123;IPR006620;					rcu:RCOM_0396560;		XP_002533164.1;							PF13640;		PS51471;			c12195_g1_i5
c10366_g1_i3	2.03517	3.37442	0.0110722	0.185369	Upregulated	2080	40.87	56	2.06314	216	6.41429	255545422	99	0	B9RJ52	8274084	RCOM_1031430	hypothetical protein	255545422	Putative uncharacterized protein	RCOM_1031430	Ricinus communis (Castor bean)	471			integral component of membrane [GO:0016021]	GO:0016021			IPR003691;					rcu:RCOM_1031430;		XP_002513771.1;XP_015571541.1;XP_015571542.1;XP_015571543.1;XP_015571544.1;							PF02537;					c10366_g1_i3	2080	GN7F-32585-MONOMER	499	44.1	458	209	7	1566	301	52	498	1e-89	294
c14376_g2_i8	2.03449	4.55558	0.00960604	0.167401	Upregulated	1261	40.68	128	7.77855	493	24.1485	223530184	99	7e-177	B9SWB7	8264075	RCOM_0154370	4-hydroxy-3-methylbut-2-en-1-yl diphosphate synthase, putative	223530184	4-hydroxy-3-methylbut-2-en-1-yl diphosphate synthase, putative (EC 1.17.4.3)	RCOM_0154370	Ricinus communis (Castor bean)	716	1.17.4.3		4-hydroxy-3-methylbut-2-en-1-yl diphosphate synthase activity [GO:0046429]; iron ion binding [GO:0005506]; terpenoid biosynthetic process [GO:0016114]	GO:0046429; GO:0005506; GO:0016114			IPR017178;IPR004588;					rcu:RCOM_0154370;									PF04551;	TIGR00612;				c14376_g2_i8	1261	G3E-17022-MONOMER	164	62.58	163	58	1	361	840	1	163	3e-58	193	PWY-7560	methylerythritol phosphate pathway II	RXN0-882	EC-1.17.7.1	G3E-17022-MONOMER	(<i>E</i>)-4-hydroxy-3-methylbut-2-enyl-diphosphate synthase	G3E-17022	Pavir.J32644.1.p
c11906_g1_i1	2.03434	2.9653	0.0129665	0.205802	Upregulated	2099	37.21	42	1.53335	162	4.76717	223533259	100	7e-134	B9SMX1			catalytic, putative [Ricinus communis]	EEF35012	Catalytic, putative	RCOM_0482190	Ricinus communis (Castor bean)	273							IPR013078;IPR029033;					rcu:RCOM_0482190;									PF00300;					c11906_g1_i1
c10208_g1_i1	2.03397	0.84098	0.0378044	0.40621	Upregulated	478	45.19	9	1.44284	35	4.52271	590664895	68	2e-57	A0A061G238			ATP binding microtubule motor family protein isoform 2 [Theobroma cacao]	XP_007036598	Kinesin-like protein	TCM_012433	Theobroma cacao (Cacao) (Cocoa)	763			microtubule [GO:0005874]; ATP binding [GO:0005524]; microtubule motor activity [GO:0003777]; microtubule-based movement [GO:0007018]	GO:0005524; GO:0005874; GO:0003777; GO:0007018	TRAFAC class myosin-kinesin ATPase superfamily, Kinesin family		IPR027640;IPR019821;IPR001752;IPR027417;							XP_007036598.1;						PTHR24115;	PF00225;		PS00411;PS50067;			c10208_g1_i1
c3997_g1_i2	2.03397	0.84098	0.0378044	0.40621	Upregulated	1076	38.85	9	0.640964	35	2.00916	223551411	100	1e-20	B9R8R7	8269995	RCOM_1601770	Protein MLO, putative	223551411	MLO-like protein	MLO RCOM_1601770	Ricinus communis (Castor bean)	467		DOMAIN: The C-terminus contains a calmodulin-binding domain, which binds calmodulin in a calcium-dependent fashion. {ECO:0000256|RuleBase:RU280816}.	integral component of membrane [GO:0016021]; defense response [GO:0006952]; response to biotic stimulus [GO:0009607]	GO:0006952; GO:0016021; GO:0009607	MLO family		IPR004326;					rcu:RCOM_1601770;									PF03094;				SUBCELLULAR LOCATION: Membrane {ECO:0000256|RuleBase:RU280816}; Multi-pass membrane protein {ECO:0000256|RuleBase:RU280816}.	c3997_g1_i2
c13383_g1_i2	2.03397	0.84098	0.0378044	0.40621	Upregulated	646	37.31	9	1.06761	35	3.34652	223551085	98	3e-17	B9R7U1	8288926	RCOM_1594230	hypothetical protein	223551085	Putative uncharacterized protein	RCOM_1594230	Ricinus communis (Castor bean)	428			integral component of membrane [GO:0016021]	GO:0016021			IPR000644;IPR002550;					rcu:RCOM_1594230;									PF00571;PF01595;		PS51371;			c13383_g1_i2
c14281_g3_i10	2.03397	0.84098	0.0378044	0.40621	Upregulated	2112	37.83	9	0.326552	35	1.0236	255539761	99	0	B9R9S0	8266066	RCOM_1500340	trehalose-6-phosphate synthase, putative	255539761	Trehalose 6-phosphate phosphatase (EC 3.1.3.12)	RCOM_1500340	Ricinus communis (Castor bean)	386	3.1.3.12		trehalose-phosphatase activity [GO:0004805]; trehalose biosynthetic process [GO:0005992]	GO:0005992; GO:0004805	Trehalose phosphatase family	PATHWAY: Glycan biosynthesis; trehalose biosynthesis. {ECO:0000256|RuleBase:RU361117}.	IPR023214;IPR006379;IPR003337;					rcu:RCOM_1500340;		XP_002510945.1;XP_015581627.1;XP_015581628.1;XP_015581633.1;							PF02358;	TIGR01484;TIGR00685;				c14281_g3_i10
c10166_g1_i1	2.03397	0.84098	0.0378044	0.40621	Upregulated	657	39.42	9	1.04974	35	3.29049	643739154	43	1e-41	A0A067LCJ3			hypothetical protein JCGZ_01468 [Jatropha curcas]	KDP44968	Uncharacterized protein	JCGZ_01468	Jatropha curcas (Barbados nut)	438			nucleus [GO:0005634]; DNA binding [GO:0003677]; regulation of transcription, DNA-templated [GO:0006355]; transcription, DNA-templated [GO:0006351]	GO:0003677; GO:0005634; GO:0006355; GO:0006351			IPR003340;IPR015300;														PF02362;		PS50863;		SUBCELLULAR LOCATION: Nucleus {ECO:0000256|SAAS:SAAS00552270}.	c10166_g1_i1
c28911_g1_i1	2.03336	6.25276	0.00880157	0.157092	Upregulated	697	31.99	417	45.8466	1604	142.144
c14388_g2_i14	2.03267	2.3923	0.014883	0.224119	Upregulated	3168	37.72	28	0.677293	108	2.1057	223528254	89	0	B9T1F4	8286299	RCOM_0373530	Insulin-degrading enzyme, putative	223528254	Insulin-degrading enzyme, putative (EC 3.4.24.56)	RCOM_0373530	Ricinus communis (Castor bean)	909	3.4.24.56		metal ion binding [GO:0046872]; metalloendopeptidase activity [GO:0004222]	GO:0046872; GO:0004222	Peptidase M16 family		IPR011249;IPR011237;IPR011765;IPR001431;IPR007863;IPR032632;					rcu:RCOM_0373530;									PF00675;PF05193;PF16187;		PS00143;			c14388_g2_i14
c14616_g1_i5	2.03267	2.3923	0.014883	0.224119	Upregulated	1405	33.24	28	1.52716	108	4.74794	223550744	99	4e-55	B9R6V0			Squalene monooxygenase, putative [Ricinus communis]	EEF52230	Squalene monooxygenase, putative (EC 1.14.99.7)	RCOM_1585750	Ricinus communis (Castor bean)	534	1.14.99.7		integral component of membrane [GO:0016021]; flavin adenine dinucleotide binding [GO:0050660]; squalene monooxygenase activity [GO:0004506]	GO:0050660; GO:0016021; GO:0004506			IPR023753;IPR013698;					rcu:RCOM_1585750;									PF08491;					c14616_g1_i5
c13980_g4_i7	2.03226	4.99451	0.0095116	0.16592	Upregulated	2320	37.07	174	5.74731	669	17.8113	223536051	100	0	B9SFC1	8275367	RCOM_1096030	sugar transporter, putative	223536051	Sugar transporter, putative (EC 1.3.1.74)	RCOM_1096030	Ricinus communis (Castor bean)	523	1.3.1.74		integral component of membrane [GO:0016021]; 2-alkenal reductase [NAD(P)] activity [GO:0032440]; substrate-specific transmembrane transporter activity [GO:0022891]; carbohydrate transport [GO:0008643]	GO:0032440; GO:0008643; GO:0016021; GO:0022891	Major facilitator superfamily; Major facilitator superfamily, Sugar transporter (TC 2.A.1.1) family		IPR020846;IPR005828;IPR003663;IPR005829;					rcu:RCOM_1096030;		XP_002524690.1;							PF00083;	TIGR00879;	PS50850;PS00216;PS00217;			c13980_g4_i7	2320	G2Z-12130-MONOMER	155	52.32	151	51	3	909	457	23	152	5e-43	156
c8565_g1_i2	2.0319	1.5262	0.0189172	0.26712	Upregulated	912	38.05	15	1.26038	58	3.92818	223542564	100	6e-83	B9RX75	8279213	RCOM_0818860	hypothetical protein	223542564	Putative uncharacterized protein	RCOM_0818860	Ricinus communis (Castor bean)	591			integral component of membrane [GO:0016021]; nucleic acid binding [GO:0003676]; zinc ion binding [GO:0008270]	GO:0016021; GO:0003676; GO:0008270			IPR004345;IPR015880;IPR003604;					rcu:RCOM_0818860;								PTHR12300;	PF03134;					c8565_g1_i2
c49597_g1_i1	2.03053	4.59655	0.00978957	0.169179	Upregulated	620	35.32	132	16.315	507	50.5097	223537179	100	9e-33	B9SC98	8289463	RCOM_1410030	Mitochondrial import receptor subunit TOM7-1, putative	223537179	Mitochondrial import receptor subunit TOM7-1, putative	RCOM_1410030	Ricinus communis (Castor bean)	75			mitochondrial outer membrane translocase complex [GO:0005742]; protein import into mitochondrial matrix [GO:0030150]	GO:0005742; GO:0030150			IPR012621;					rcu:RCOM_1410030;		XP_015577490.1;							PF08038;					c49597_g1_i1
c14408_g5_i1	2.0302	4.4476	0.00982006	0.169473	Upregulated	789	48.67	119	11.5578	457	35.7765	255549826	100	6e-53	B9RQE5	8273779	RCOM_1489440	hypothetical protein	255549826	Putative uncharacterized protein	RCOM_1489440	Ricinus communis (Castor bean)	672			Cdc73/Paf1 complex [GO:0016593]; histone modification [GO:0016570]; transcription elongation from RNA polymerase II promoter [GO:0006368]	GO:0016593; GO:0016570; GO:0006368			IPR007133;					rcu:RCOM_1489440;		XP_002515964.1;						PTHR23188;	PF03985;					c14408_g5_i1
c14038_g1_i6	2.02968	3.23707	0.0115043	0.188793	Upregulated	3340	38.65	51	1.17011	196	3.62466	223546963	100	7e-180	B9RJF8			sulfate transporter, putative [Ricinus communis]	EEF48460	Sulfate transporter, putative	RCOM_1033950	Ricinus communis (Castor bean)	667			integral component of membrane [GO:0016021]; plasma membrane [GO:0005886]; secondary active sulfate transmembrane transporter activity [GO:0008271]	GO:0016021; GO:0005886; GO:0008271	SLC26A/SulP transporter (TC 2.A.53) family		IPR030314;IPR018045;IPR011547;IPR001902;IPR002645;					rcu:RCOM_1033950;								PTHR11814;PTHR11814:SF65;	PF01740;PF00916;	TIGR00815;	PS01130;PS50801;		SUBCELLULAR LOCATION: Membrane {ECO:0000256|RuleBase:RU362052}; Multi-pass membrane protein {ECO:0000256|RuleBase:RU362052}.	c14038_g1_i6
c11330_g2_i5	2.02817	2.28496	0.0153421	0.228158	Upregulated	1943	40.97	26	1.02543	100	3.17896	223536922	84	5e-149	B9SCW5	8271946	RCOM_1281880	hypothetical protein	223536922	Putative uncharacterized protein	RCOM_1281880	Ricinus communis (Castor bean)	240			nucleus [GO:0005634]; DNA binding [GO:0003677]; regulation of transcription, DNA-templated [GO:0006355]; transcription, DNA-templated [GO:0006351]	GO:0003677; GO:0005634; GO:0006355; GO:0006351			IPR003441;					rcu:RCOM_1281880;									PF02365;		PS51005;		SUBCELLULAR LOCATION: Nucleus {ECO:0000256|SAAS:SAAS00574250}.	c11330_g2_i5
c13980_g4_i4	2.02807	4.39689	0.0098308	0.169473	Upregulated	881	37.46	115	10.0029	441	30.9187	223536051	100	1e-75	B9SFC1	8275367	RCOM_1096030	sugar transporter, putative	223536051	Sugar transporter, putative (EC 1.3.1.74)	RCOM_1096030	Ricinus communis (Castor bean)	523	1.3.1.74		integral component of membrane [GO:0016021]; 2-alkenal reductase [NAD(P)] activity [GO:0032440]; substrate-specific transmembrane transporter activity [GO:0022891]; carbohydrate transport [GO:0008643]	GO:0032440; GO:0008643; GO:0016021; GO:0022891	Major facilitator superfamily; Major facilitator superfamily, Sugar transporter (TC 2.A.1.1) family		IPR020846;IPR005828;IPR003663;IPR005829;					rcu:RCOM_1096030;		XP_002524690.1;							PF00083;	TIGR00879;	PS50850;PS00216;PS00217;			c13980_g4_i4
c14561_g2_i16	2.028	1.91935	0.0173376	0.250243	Upregulated	1246	36.2	20	1.23003	77	3.81708	223537290	46	6e-14	B9SBU3	8282470	RCOM_1044030	hypothetical protein	223537290	Putative uncharacterized protein	RCOM_1044030	Ricinus communis (Castor bean)	468							IPR032675;					rcu:RCOM_1044030;														c14561_g2_i16
c9906_g1_i2	2.02772	5.16926	0.00944984	0.165419	Upregulated	1816	41.74	197	8.31293	755	25.6797	255548411	100	2e-166	B9RNC3	8267322	RCOM_1346550	hypothetical protein	255548411	Putative uncharacterized protein	RCOM_1346550	Ricinus communis (Castor bean)	364			integral component of membrane [GO:0016021]; heme binding [GO:0020037]	GO:0020037; GO:0016021			IPR019020;					rcu:RCOM_1346550;		XP_002515262.1;							PF09459;					c9906_g1_i2
c9204_g1_i2	2.02691	0.681417	0.0424876	0.434159	Upregulated	1460	41.03	8	0.419895	31	1.3115	255579623	100	0	B9SXD3	8267717	RCOM_1388310	catalytic, putative	255579623	Catalytic, putative (EC 4.2.1.17)	RCOM_1388310	Ricinus communis (Castor bean)	403	4.2.1.17		enoyl-CoA hydratase activity [GO:0004300]; hydrolase activity [GO:0016787]	GO:0004300; GO:0016787	Enoyl-CoA hydratase/isomerase family		IPR029045;IPR032259;					rcu:RCOM_1388310;		XP_002530652.1;							PF16113;					c9204_g1_i2	1460	G37-9642-MONOMER	205	65.37	205	70	1	833	219	1	204	2e-90	280	VALDEG-PWY	valine degradation I	3-HYDROXYISOBUTYRYL-COA-HYDROLASE-RXN	EC-3.1.2.4	G37-9642-MONOMER	3-hydroxyisobutyryl-CoA hydrolase	G37-9642	Potri.T151600.1
c10986_g1_i1	2.02691	0.681417	0.0424876	0.434159	Upregulated	765	39.22	8	0.801368	31	2.50299	40644190	72	5e-77	Q710T7	0		gag-pol polyprotein [Populus deltoides]	40644190	Gag-pol polyprotein	60I2G14	Populus deltoides (Eastern poplar) (Eastern cottonwood)	1382			nucleic acid binding [GO:0003676]; zinc ion binding [GO:0008270]; DNA integration [GO:0015074]	GO:0015074; GO:0003676; GO:0008270			IPR025724;IPR001584;IPR012337;IPR013103;IPR029472;IPR001878;														PF13976;PF14244;PF00665;PF07727;		PS50994;			c10986_g1_i1
c14274_g1_i6	2.02691	0.681417	0.0424876	0.434159	Upregulated	1098	32.06	8	0.55833	31	1.74388	255567600	100	5e-13	B9SFL0	8285838	RCOM_0647060	sugar transporter, putative	255567600	Sugar transporter, putative (EC 1.3.1.74)	RCOM_0647060	Ricinus communis (Castor bean)	481	1.3.1.74		integral component of membrane [GO:0016021]; 2-alkenal reductase [NAD(P)] activity [GO:0032440]; substrate-specific transmembrane transporter activity [GO:0022891]; carbohydrate transport [GO:0008643]	GO:0032440; GO:0008643; GO:0016021; GO:0022891	Major facilitator superfamily; Major facilitator superfamily, Sugar transporter (TC 2.A.1.1) family		IPR020846;IPR005828;IPR003663;IPR005829;					rcu:RCOM_0647060;		XP_002524779.1;							PF00083;	TIGR00879;	PS50850;PS00216;			c14274_g1_i6
c5654_g1_i3	2.02691	0.681417	0.0424876	0.434159	Upregulated	684	44.74	8	0.896267	31	2.79939	802741590	46	6e-26	A0A067K1E9			PREDICTED: non-specific lipid-transfer protein [Jatropha curcas]	XP_012087118	Uncharacterized protein	JCGZ_20770	Jatropha curcas (Barbados nut)	150			lipid binding [GO:0008289]; lipid transport [GO:0006869]	GO:0008289; GO:0006869	Plant LTP family		IPR016140;IPR000528;					jcu:105645972;		XP_012087118.1;							PF14368;					c5654_g1_i3
c2936_g1_i1	2.02691	0.681417	0.0424876	0.434159	Upregulated	473	30.02	8	1.29608	31	4.04817
c10408_g1_i1	2.02665	2.77995	0.0139221	0.217678	Upregulated	3540	38.73	37	0.800944	142	2.47767	802739159	76	0				PREDICTED: transcription factor GLABRA 3-like isoform X2 [Jatropha curcas]	XP_012086894			Jatropha curcas(NA)																											c10408_g1_i1
c13868_g2_i1	2.02589	5.21092	0.00951132	0.16592	Upregulated	332	32.23	203	46.8556	777	144.558
c11171_g1_i1	2.02565	2.22815	0.015602	0.2309	Upregulated	1103	40.8	25	1.73687	96	5.37593	223538871	100	4e-165	B9S764	8283262	RCOM_0773970	ATP binding protein, putative	223538871	ATP binding protein, putative	RCOM_0773970	Ricinus communis (Castor bean)	2970			ATP binding [GO:0005524]; microtubule motor activity [GO:0003777]; microtubule-based movement [GO:0007018]	GO:0005524; GO:0003777; GO:0007018	TRAFAC class myosin-kinesin ATPase superfamily, Kinesin family		IPR027640;IPR024658;IPR019821;IPR001752;IPR027417;					rcu:RCOM_0773970;								PTHR24115;	PF00225;PF12711;		PS00411;PS50067;			c11171_g1_i1
c5888_g1_i1	2.02565	2.22815	0.015602	0.2309	Upregulated	1306	39.89	25	1.4669	96	4.54032	255578080	99	0	B9SV91	8266257	RCOM_1302870	zinc finger protein, putative	255578080	Zinc finger protein, putative	RCOM_1302870	Ricinus communis (Castor bean)	358			hydrolase activity, acting on ester bonds [GO:0016788]	GO:0016788			IPR001087;IPR013830;					rcu:RCOM_1302870;		XP_002529910.1;							PF00657;					c5888_g1_i1	1306	G3E-25426-MONOMER	370	41.47	299	157	4	1068	202	80	370	6e-71	233	LIPAS-PWY	triacylglycerol degradation	TRIACYLGLYCEROL-LIPASE-RXN	EC-3.1.1.3	G3E-25426-MONOMER	triacylglycerol lipase	G3E-25426	Pavir.Ib03833.1.p
c14562_g8_i1	2.02429	6.75999	0.00902528	0.159622	Upregulated	1216	49.51	596	37.5592	2278	115.712	147808123	46	6e-80	A5C3H4	0		hypothetical protein VITISV_015921 [Vitis vinifera]	147808123	Putative uncharacterized protein	VITISV_015921	Vitis vinifera (Grape)	548			nucleus [GO:0005634]	GO:0005634			IPR000953;IPR023780;IPR016197;IPR005162;														PF00385;PF03732;		PS50013;		SUBCELLULAR LOCATION: Nucleus {ECO:0000256|SAAS:SAAS00539527}.	c14562_g8_i1
c21556_g1_i1	2.02408	2.48244	0.0144901	0.22375	Upregulated	1046	38.91	30	2.19783	115	6.79085	802620406	96	5e-128	A0A067KF80			PREDICTED: vacuolar protein sorting-associated protein 2 homolog 2 isoform X1 [Jatropha curcas]	XP_012075551	Uncharacterized protein	JCGZ_09174	Jatropha curcas (Barbados nut)	216			intracellular [GO:0005622]; vacuolar transport [GO:0007034]	GO:0005622; GO:0007034	SNF7 family		IPR005024;					jcu:105636811;		XP_012075551.1;XP_012075552.1;XP_012075553.1;XP_012075554.1;							PF03357;					c21556_g1_i1
c10720_g2_i1	2.02282	1.32449	0.0272551	0.329776	Upregulated	947	41.61	13	1.05195	50	3.26121	255545756	99	0	B9RJL9	8281663	RCOM_1036410	UDP-glucuronosyltransferase, putative	255545756	Glycosyltransferase (EC 2.4.1.-)	RCOM_1036410	Ricinus communis (Castor bean)	482	2.4.1.-		transferase activity, transferring hexosyl groups [GO:0016758]	GO:0016758	UDP-glycosyltransferase family		IPR002213;					rcu:RCOM_1036410;		XP_002513938.1;						PTHR11926;	PF00201;		PS00375;			c10720_g2_i1	947	G3E-21256-MONOMER	395	60.44	316	123	2	2	946	71	385	5e-131	384
c5859_g1_i1	2.02282	1.32449	0.0272551	0.329776	Upregulated	589	33.62	13	1.69134	50	5.2434
c10850_g3_i2	2.02238	5.85374	0.00928138	0.163386	Upregulated	766	38.77	318	31.8128	1214	97.8922	255582747	100	9e-22	B9T1N1	8271821	RCOM_1158800	hypothetical protein	255582747	Putative uncharacterized protein	RCOM_1158800	Ricinus communis (Castor bean)	168												rcu:RCOM_1158800;		XP_002532150.1;												c10850_g3_i2
c7574_g1_i2	2.02211	2.88658	0.0135595	0.21333	Upregulated	1916	41.81	40	1.59981	153	4.93235	255547636	100	0	B9RMA6	8286757	RCOM_1078970	amino acid binding protein, putative	255547636	Amino acid binding protein, putative	RCOM_1078970	Ricinus communis (Castor bean)	450			amino acid binding [GO:0016597]; metabolic process [GO:0008152]	GO:0016597; GO:0008152			IPR002912;					rcu:RCOM_1078970;		XP_002514875.1;							PF01842;		PS51671;			c7574_g1_i2	1916	G37-16014-MONOMER	445	55.48	447	182	5	1669	356	5	443	2e-163	482
c12267_g2_i1	2.02123	5.26275	0.00951124	0.16592	Upregulated	335	38.51	211	48.266	805	148.426
c13914_g1_i1	2.02086	7.47841	0.00896713	0.159196	Upregulated	2007	38.07	983	37.5327	3748	115.348	441477743	99	2e-169	L8AX42			sucrose synthase [Ricinus communis]	BAM75184	Sucrose synthase	SUS2	Ricinus communis (Castor bean)	340			sucrose synthase activity [GO:0016157]; sucrose metabolic process [GO:0005985]	GO:0005985; GO:0016157			IPR001296;IPR000368;														PF00534;PF00862;					c13914_g1_i1	2007	G3E-19156-MONOMER	283	84.17	240	38	0	235	954	36	275	9e-146	431	PWY-3801	sucrose degradation II (sucrose synthase)	SUCROSE-SYNTHASE-RXN	EC-2.4.1.13	G3E-19156-MONOMER		G3E-19156	Pavir.Ib01597.1.p
c14408_g3_i6	2.01981	3.97428	0.0106885	0.18098	Upregulated	1827	40.83	86	3.60714	328	11.089	255549826	85	0	B9RQE5	8273779	RCOM_1489440	hypothetical protein	255549826	Putative uncharacterized protein	RCOM_1489440	Ricinus communis (Castor bean)	672			Cdc73/Paf1 complex [GO:0016593]; histone modification [GO:0016570]; transcription elongation from RNA polymerase II promoter [GO:0006368]	GO:0016593; GO:0016570; GO:0006368			IPR007133;					rcu:RCOM_1489440;		XP_002515964.1;						PTHR23188;	PF03985;					c14408_g3_i6
c14332_g4_i3	2.01979	4.54384	0.0101958	0.174715	Upregulated	1868	39.45	128	5.25094	488	16.1362	223533219	100	0	B9SN40	8266966	RCOM_0312450	beta-galactosidase, putative	223533219	Beta-galactosidase (EC 3.2.1.23)	RCOM_0312450	Ricinus communis (Castor bean)	845	3.2.1.23		beta-galactosidase activity [GO:0004565]; carbohydrate binding [GO:0030246]; carbohydrate metabolic process [GO:0005975]	GO:0004565; GO:0030246; GO:0005975	Glycosyl hydrolase 35 family		IPR008979;IPR031330;IPR019801;IPR013781;IPR001944;IPR017853;IPR000922;					rcu:RCOM_0312450;								PTHR23421;	PF02140;PF01301;		PS01182;PS50228;			c14332_g4_i3
c37453_g1_i1	2.01781	0.502102	0.0488135	0.472715	Upregulated	1007	42.6	7	0.532687	27	1.65612	224100809	84	0	B9HLM9	7479889	POPTR_0008s04130g	hypothetical protein	224100809	Carboxypeptidase (EC 3.4.16.-)	POPTR_0008s04130g	Populus trichocarpa (Western balsam poplar) (Populus balsamifera subsp. trichocarpa)	466	3.4.16.-		vacuole [GO:0005773]; serine-type carboxypeptidase activity [GO:0004185]; proteolysis involved in cellular protein catabolic process [GO:0051603]	GO:0051603; GO:0004185; GO:0005773	Peptidase S10 family		IPR029058;IPR001563;IPR033124;IPR018202;					pop:POPTR_0008s04130g;		XP_002312023.1;	KOG1282;COG2939;					PTHR11802;	PF00450;		PS00560;PS00131;			c37453_g1_i1	1007	G3E-23869-MONOMER	158	46.15	156	83	1	866	402	1	156	2e-42	149	PWY-5976	dhurrin degradation	HYDROXYMANDELONITRILE-LYASE-RXN	EC-4.1.2.11	G3E-23869-MONOMER	hydroxymandelonitrile lyase	G3E-23869	Pavir.J24110.1.p
c13717_g1_i16	2.01781	0.502102	0.0488135	0.472715	Upregulated	723	35.96	7	0.741931	27	2.30666	223535441	98	7e-68	B9SH14			conserved hypothetical protein [Ricinus communis]	EEF37111	Putative uncharacterized protein	RCOM_0581010	Ricinus communis (Castor bean)	108												rcu:RCOM_0581010;														c13717_g1_i16	723	G2Z-11650-MONOMER	113	45.83	96	40	4	91	363	25	113	3e-14	69.7	ARGSYNBSUB-PWY	arginine biosynthesis II (acetyl cycle)	N-ACETYLTRANSFER-RXN	EC-2.3.1.1	G2Z-11650-MONOMER	amino-acid <i>N-</i>acetyltransferase	G2Z-11650	cassava4.1_033073m
c24429_g1_i1	2.01781	0.502102	0.0488135	0.472715	Upregulated	703	35.42	7	0.763038	27	2.37228	223537775	100	4e-96	B9SAE4			conserved hypothetical protein [Ricinus communis]	EEF39393	Putative uncharacterized protein	RCOM_0585510	Ricinus communis (Castor bean)	138							IPR032675;					rcu:RCOM_0585510;														c24429_g1_i1
c14126_g6_i1	2.01781	0.502102	0.0488135	0.472715	Upregulated	880	37.27	7	0.609564	27	1.89513	802621385	89	2e-36	A0A067KE48			PREDICTED: protein kinase 2A, chloroplastic-like [Jatropha curcas]	XP_012075969	Uncharacterized protein	JCGZ_11061	Jatropha curcas (Barbados nut)	400			ATP binding [GO:0005524]; protein serine/threonine kinase activity [GO:0004674]	GO:0005524; GO:0004674	Protein kinase superfamily		IPR011009;IPR000719;IPR017441;IPR008271;					jcu:105637168;		XP_012075969.1;							PF00069;		PS00107;PS50011;PS00108;			c14126_g6_i1
c23505_g1_i1	2.01781	0.502102	0.0488135	0.472715	Upregulated	797	46.68	7	0.673044	27	2.09249	802673721	82	2e-95	A0A067KBY6			PREDICTED: zinc-finger homeodomain protein 2-like [Jatropha curcas]	XP_012081639	Uncharacterized protein	JCGZ_18680	Jatropha curcas (Barbados nut)	246			DNA binding [GO:0003677]	GO:0003677			IPR009057;IPR006455;IPR006456;					jcu:105641664;		XP_012081639.1;							PF04770;	TIGR01565;TIGR01566;	PS51523;			c23505_g1_i1
c50435_g1_i1	2.01781	0.502102	0.0488135	0.472715	Upregulated	712	38.48	7	0.753393	27	2.3423	223540616	81	4e-42	B9S2A5	8287003	RCOM_0697770	WRKY transcription factor, putative	223540616	WRKY transcription factor, putative	RCOM_0697770	Ricinus communis (Castor bean)	562			sequence-specific DNA binding [GO:0043565]; transcription factor activity, sequence-specific DNA binding [GO:0003700]	GO:0043565; GO:0003700			IPR003657;					rcu:RCOM_0697770;									PF03106;		PS50811;			c50435_g1_i1
c786_g1_i1	2.01781	0.502102	0.0488135	0.472715	Upregulated	700	49.86	7	0.766308	27	2.38245	802621793	64	8e-62				PREDICTED: uncharacterized protein LOC105637312 [Jatropha curcas]	XP_012076137			Jatropha curcas(NA)																											c786_g1_i1
c6154_g1_i1	2.01684	1.68632	0.0189344	0.267214	Upregulated	235	35.32	17	5.54351	65	17.0846
c14310_g1_i18	2.01668	2.04293	0.0165387	0.242107	Upregulated	2184	35.9	22	0.771922	84	2.37566	223546645	99	4e-59	B9RKE5	8265118	RCOM_1048820	phosphofructokinase, putative	223546645	ATP-dependent 6-phosphofructokinase (ATP-PFK) (Phosphofructokinase) (EC 2.7.1.11) (Phosphohexokinase)	PFK RCOM_1048820	Ricinus communis (Castor bean)	632	2.7.1.11		cytoplasm [GO:0005737]; 6-phosphofructokinase activity [GO:0003872]; ATP binding [GO:0005524]; metal ion binding [GO:0046872]; fructose 6-phosphate metabolic process [GO:0006002]	GO:0003872; GO:0005524; GO:0005737; GO:0006002; GO:0046872	Phosphofructokinase type A (PFKA) family, PPi-dependent PFK group II subfamily, Atypical ATP-dependent clade "X" sub-subfamily	PATHWAY: Carbohydrate degradation; glycolysis; D-glyceraldehyde 3-phosphate and glycerone phosphate from D-glucose: step 3/4. {ECO:0000256|HAMAP-Rule:MF_03186}.	IPR022953;IPR000023;IPR012004;					rcu:RCOM_1048820;									PF00365;				SUBCELLULAR LOCATION: Cytoplasm {ECO:0000256|HAMAP-Rule:MF_03186}.	c14310_g1_i18
c15474_g1_i1	2.01602	6.55959	0.00929808	0.163457	Upregulated	916	40.72	521	43.5859	1980	133.514	255546007	100	1e-67	B9RK19			PREDICTED: uncharacterized protein LOC8268448 [Ricinus communis]	XP_002514063	Putative uncharacterized protein	RCOM_1045940	Ricinus communis (Castor bean)	121			integral component of membrane [GO:0016021]; photosystem II [GO:0009523]; photosynthesis [GO:0015979]	GO:0016021; GO:0015979; GO:0009523			IPR009518;					rcu:RCOM_1045940;		XP_002514063.1;							PF06596;					c15474_g1_i1	916	G34-9534-MONOMER	129	44.09	127	64	3	634	275	1	127	8e-08	52.8	PWY-101	photosynthesis light reactions	PSII-RXN	EC-1.10.3.9	G34-9534-MONOMER	photosystem II	G34-9534	Phpat.006G054700.1.p
c14214_g2_i8	2.01476	3.07878	0.0137003	0.215062	Upregulated	1508	40.98	46	2.33755	175	7.16795	802725008	89	0	A0A067JQS7			PREDICTED: serine/threonine-protein kinase CTR1 isoform X1 [Jatropha curcas]	XP_012085924	Uncharacterized protein	JCGZ_22286	Jatropha curcas (Barbados nut)	585			amino acid binding [GO:0016597]; ATP binding [GO:0005524]; protein kinase activity [GO:0004672]	GO:0005524; GO:0016597; GO:0004672			IPR002912;IPR011009;IPR000719;IPR001245;IPR008271;					jcu:105645035;		XP_012085924.1;							PF07714;		PS51671;PS50011;PS00108;			c14214_g2_i8
c10253_g1_i1	2.01437	2.73161	0.0145414	0.22375	Upregulated	3699	41.52	36	0.745799	137	2.28768	223530139	97	0	B9SWG6			Bipolar kinesin KRP-130, putative [Ricinus communis]	EEF32051	Bipolar kinesin KRP-130, putative	RCOM_0293150	Ricinus communis (Castor bean)	1530			ATP binding [GO:0005524]; microtubule motor activity [GO:0003777]; microtubule-based movement [GO:0007018]	GO:0005524; GO:0003777; GO:0007018	TRAFAC class myosin-kinesin ATPase superfamily, Kinesin family		IPR027640;IPR019821;IPR001752;IPR027417;IPR002885;IPR011990;					rcu:RCOM_0293150;								PTHR24115;	PF00225;PF01535;PF13041;	TIGR00756;	PS00411;PS50067;PS51375;			c10253_g1_i1	3699	GN7V-42170-MONOMER	1052	46.53	1010	502	5	3520	497	42	1015	0	833
c7334_g1_i4	2.01369	2.27367	0.0160626	0.236369	Upregulated	1568	39.99	26	1.27066	99	3.89985	255563808	99	0	B9SA86	8282853	RCOM_0864030	hypothetical protein	255563808	Putative uncharacterized protein	RCOM_0864030	Ricinus communis (Castor bean)	391												rcu:RCOM_0864030;		XP_002522905.1;												c7334_g1_i4
c21617_g1_i1	2.01369	2.27367	0.0160626	0.236369	Upregulated	1921	42.58	26	1.03717	99	3.18322	255573881	100	0	B9SPE0			PREDICTED: probable anion transporter 3, chloroplastic [Ricinus communis]	XP_002527859	Sialin, putative	RCOM_0084940	Ricinus communis (Castor bean)	501			integral component of membrane [GO:0016021]; transmembrane transport [GO:0055085]	GO:0016021; GO:0055085			IPR011701;IPR020846;					rcu:RCOM_0084940;		XP_002527859.1;							PF07690;		PS50850;			c21617_g1_i1	1921	G3F-13252-MONOMER	513	40.38	416	245	2	525	1772	98	510	2e-107	339
c3632_g1_i1	2.01341	5.10583	0.00990473	0.170278	Upregulated	756	34.52	190	19.2591	721	58.9077
c9566_g1_i2	2.01311	1.97552	0.017892	0.256637	Upregulated	1256	39.57	21	1.28125	80	3.93422	223547766	100	0	B9RGP6	8280275	RCOM_1442510	transporter, putative	223547766	Transporter, putative	RCOM_1442510	Ricinus communis (Castor bean)	467			integral component of membrane [GO:0016021]; transport [GO:0006810]	GO:0016021; GO:0006810			IPR004324;IPR020846;					rcu:RCOM_1442510;									PF03092;	TIGR00788;				c9566_g1_i2
c14199_g1_i1	2.01217	1.59948	0.0196173	0.268102	Upregulated	637	36.73	16	1.92479	61	5.91492	223542815	99	5e-83	B9RVR4	8269103	RCOM_1171380	o-methyltransferase, putative	223542815	O-methyltransferase, putative (EC 2.1.1.146)	RCOM_1171380	Ricinus communis (Castor bean)	372	2.1.1.146		(iso)eugenol O-methyltransferase activity [GO:0050630]	GO:0050630	Class I-like SAM-binding methyltransferase superfamily, Cation-independent O-methyltransferase family		IPR016461;IPR001077;IPR012967;IPR029063;IPR011991;					rcu:RCOM_1171380;									PF08100;PF00891;		PS51683;			c14199_g1_i1	637	G33-10989-MONOMER	115	62.61	115	43	0	28	372	1	115	2e-46	154	PWY-6665	pterostilbene biosynthesis	RXN-11895	-	G33-10989-MONOMER	resveratrol <i>O</i>-methyltransferase	G33-10989	GSVIVT01021135001
c11187_g1_i5	2.01149	2.47259	0.0150828	0.225791	Upregulated	2433	41.06	30	0.944893	114	2.89415	223544138	69	0	B9RSP6	8261454	RCOM_1729460	wall-associated kinase, putative	223544138	Wall-associated kinase, putative (EC 2.7.10.2)	RCOM_1729460	Ricinus communis (Castor bean)	685	2.7.10.2		integral component of membrane [GO:0016021]; ATP binding [GO:0005524]; non-membrane spanning protein tyrosine kinase activity [GO:0004715]; polysaccharide binding [GO:0030247]; protein serine/threonine kinase activity [GO:0004674]	GO:0005524; GO:0016021; GO:0004715; GO:0030247; GO:0004674	Protein kinase superfamily		IPR013320;IPR011009;IPR000719;IPR017441;IPR008271;IPR032872;IPR025287;					rcu:RCOM_1729460;									PF13947;PF00069;PF14380;		PS00107;PS50011;PS00108;			c11187_g1_i5
c4221_g1_i1	2.01109	5.23406	0.0100542	0.172552	Upregulated	1605	44.24	208	9.93098	788	30.3256	223533704	98	0	B9SLT3	8260359	RCOM_0531540	Pectate lyase precursor, putative	223533704	Pectate lyase (EC 4.2.2.2)	RCOM_0531540	Ricinus communis (Castor bean)	396	4.2.2.2		metal ion binding [GO:0046872]; pectate lyase activity [GO:0030570]; pectin catabolic process [GO:0045490]	GO:0046872; GO:0030570; GO:0045490	Polysaccharide lyase 1 family	PATHWAY: Glycan metabolism; pectin degradation; 2-dehydro-3-deoxy-D-gluconate from pectin: step 2/5. {ECO:0000256|RuleBase:RU361123}.	IPR002022;IPR018082;IPR012334;IPR011050;					rcu:RCOM_0531540;									PF00544;					c4221_g1_i1	1605	G30-15329-MONOMER	423	76.04	359	86	0	1421	345	62	420	0	573
c14221_g2_i6	2.01062	2.84173	0.0141086	0.220043	Upregulated	1403	34.64	39	2.13015	148	6.51572	255547640	79	1e-90	B9RMA8	8286759	RCOM_1078990	glucose-6-phosphate 1-dehydrogenase, putative	255547640	Glucose-6-phosphate 1-dehydrogenase (EC 1.1.1.49)	RCOM_1078990	Ricinus communis (Castor bean)	600	1.1.1.49		glucose-6-phosphate dehydrogenase activity [GO:0004345]; NADP binding [GO:0050661]; glucose metabolic process [GO:0006006]; pentose-phosphate shunt [GO:0006098]	GO:0050661; GO:0006006; GO:0004345; GO:0006098	Glucose-6-phosphate dehydrogenase family	PATHWAY: Carbohydrate degradation; pentose phosphate pathway; D-ribulose 5-phosphate from D-glucose 6-phosphate (oxidative stage): step 1/3. {ECO:0000256|RuleBase:RU362120}.	IPR001282;IPR019796;IPR022675;IPR022674;IPR016040;					rcu:RCOM_1078990;		XP_002514877.1;						PTHR23429;	PF02781;PF00479;	TIGR00871;	PS00069;			c14221_g2_i6	1403	G3E-21697-MONOMER	223	57.73	194	34	6	569	1135	55	205	5e-58	196	OXIDATIVEPENT-PWY	pentose phosphate pathway (oxidative branch) I	GLU6PDEHYDROG-RXN	EC-1.1.1.49	G3E-21697-MONOMER	glucose-6-phosphate dehydrogenase	G3E-21697	Pavir.J36386.1.p
c44166_g1_i1	2.01038	1.09005	0.0345577	0.390166	Upregulated	781	38.16	11	1.07931	42	3.32167	255557405	100	1e-97	B9S164	8284011	RCOM_0634190	WRKY transcription factor, putative	255557405	WRKY transcription factor, putative	RCOM_0634190	Ricinus communis (Castor bean)	310			sequence-specific DNA binding [GO:0043565]; transcription factor activity, sequence-specific DNA binding [GO:0003700]	GO:0043565; GO:0003700			IPR017396;IPR003657;					rcu:RCOM_0634190;		XP_002519733.1;							PF03106;		PS50811;			c44166_g1_i1
c15152_g1_i1	2.00903	4.74356	0.0101928	0.174715	Upregulated	1792	41.41	148	6.32889	560	19.3023	255564659	100	3e-115	B9SBF5			PREDICTED: uncharacterized protein At4g00950 [Ricinus communis]	XP_002523324	Putative uncharacterized protein	RCOM_0716950	Ricinus communis (Castor bean)	239							IPR007789;					rcu:RCOM_0716950;		XP_002523324.1;							PF05097;					c15152_g1_i1
c5561_g1_i1	2.00895	5.87876	0.009739	0.168576	Upregulated	1179	43	326	21.1889	1233	64.5963	255555067	100	6e-128	B9RXV2	8267413	RCOM_0906520	Oxygen-evolving enhancer protein 3, chloroplast precursor, putative	255555067	Oxygen-evolving enhancer protein 3, chloroplast, putative	RCOM_0906520	Ricinus communis (Castor bean)	233			extrinsic component of membrane [GO:0019898]; photosystem II oxygen evolving complex [GO:0009654]; calcium ion binding [GO:0005509]; photosynthesis [GO:0015979]	GO:0005509; GO:0019898; GO:0015979; GO:0009654			IPR023222;IPR008797;					rcu:RCOM_0906520;		XP_002518571.1;							PF05757;					c5561_g1_i1	1179	GN7V-65535-MONOMER	150	62.33	146	50	3	949	518	7	149	1e-27	110	PWY-101	photosynthesis light reactions	PSII-RXN	EC-1.10.3.9	GN7V-65535-MONOMER	photosystem II	GN7V-65535	Glyma.19G093600.1.p
c14408_g3_i2	2.00805	3.91418	0.0110658	0.185369	Upregulated	1910	40.84	83	3.33003	314	10.1544	255549826	99	2e-173	B9RQE5	8273779	RCOM_1489440	hypothetical protein	255549826	Putative uncharacterized protein	RCOM_1489440	Ricinus communis (Castor bean)	672			Cdc73/Paf1 complex [GO:0016593]; histone modification [GO:0016570]; transcription elongation from RNA polymerase II promoter [GO:0006368]	GO:0016593; GO:0016570; GO:0006368			IPR007133;					rcu:RCOM_1489440;		XP_002515964.1;						PTHR23188;	PF03985;					c14408_g3_i2
c14460_g1_i1	2.00686	1.50709	0.0204036	0.274963	Upregulated	1695	37.76	15	0.678149	57	2.07713	223535859	69	5e-28	B9SFX7	8286402	RCOM_0724940	hypothetical protein	223535859	Putative uncharacterized protein	RCOM_0724940	Ricinus communis (Castor bean)	299			microtubule motor activity [GO:0003777]; microtubule-based movement [GO:0007018]	GO:0003777; GO:0007018			IPR027640;IPR021881;					rcu:RCOM_0724940;								PTHR24115;	PF11995;					c14460_g1_i1
c12267_g4_i7	2.00686	1.50709	0.0204036	0.274963	Upregulated	876	35.62	15	1.31217	57	4.0191	743881848	81	9e-39				PREDICTED: adenine phosphoribosyltransferase 5 [Populus euphratica]	XP_011036576			Populus euphratica(NA)																											c12267_g4_i7	876	G3P-6838-MONOMER	83	74.29	70	18	0	268	477	1	70	1e-27	106	PWY-6610	adenine and adenosine salvage IV	ADENPRIBOSYLTRAN-RXN	EC-2.4.2.7	G3P-6838-MONOMER	adenine phosphoribosyltransferase	G3P-6838	evm.model.supercontig_217.11
c12976_g2_i1	2.00573	2.37126	0.0162162	0.238379	Upregulated	1074	41.81	28	1.99782	106	6.09621	255566094	100	0	B9SDG6	8284293	RCOM_1517630	cytochrome P450, putative	255566094	Cytochrome P450, putative (EC 1.14.14.1)	RCOM_1517630	Ricinus communis (Castor bean)	514	1.14.14.1		integral component of membrane [GO:0016021]; aromatase activity [GO:0070330]; heme binding [GO:0020037]; iron ion binding [GO:0005506]	GO:0070330; GO:0020037; GO:0016021; GO:0005506	Cytochrome P450 family		IPR001128;IPR017972;IPR002401;					rcu:RCOM_1517630;		XP_002524035.1;							PF00067;		PS00086;			c12976_g2_i1	1074	G33-11720-MONOMER	319	55.66	318	117	3	70	1017	20	315	9e-114	339	PWY-6014	vernolate biosynthesis	RXN-9703	EC-1.14.13	G33-11720-MONOMER	GSVIVT01024278001	G33-11720	GSVIVT01024278001
c8746_g1_i1	2.00481	1.83046	0.0189364	0.267214	Upregulated	1364	37.39	19	1.06744	72	3.26044	802581652	59	5e-63	A0A067KW19			PREDICTED: myb-related protein Myb4-like [Jatropha curcas]	XP_012069834	MYB family protein (Uncharacterized protein)	JCGZ_02330	Jatropha curcas (Barbados nut)	254			DNA binding [GO:0003677]	GO:0003677			IPR009057;IPR017930;IPR001005;					jcu:105632135;		XP_012069834.1;							PF00249;		PS51294;			c8746_g1_i1
c13031_g1_i1	2.00458	3.0396	0.014189	0.221001	Upregulated	4679	40.48	45	0.736992	170	2.24416	802539413	85	0				PREDICTED: ribulose-1,5 bisphosphate carboxylase/oxygenase large subunit N-methyltransferase, chloroplastic [Jatropha curcas]	XP_012070924			Jatropha curcas(NA)																											c13031_g1_i1	4679	G3G-7274-MONOMER	174	56.93	202	58	1	1145	1750	2	174	1e-65	224
c14616_g1_i1	2.00414	5.04449	0.0102038	0.174733	Upregulated	3175	38.49	183	4.41683	690	13.4234	223550744	89	0	B9R6V0			Squalene monooxygenase, putative [Ricinus communis]	EEF52230	Squalene monooxygenase, putative (EC 1.14.99.7)	RCOM_1585750	Ricinus communis (Castor bean)	534	1.14.99.7		integral component of membrane [GO:0016021]; flavin adenine dinucleotide binding [GO:0050660]; squalene monooxygenase activity [GO:0004506]	GO:0050660; GO:0016021; GO:0004506			IPR023753;IPR013698;					rcu:RCOM_1585750;									PF08491;					c14616_g1_i1	3175	G3A-10121-MONOMER	511	58.84	498	149	3	2060	579	62	507	0	588	PWY-6098	diploterol and cycloartenol biosynthesis	SQUALENE-MONOOXYGENASE-RXN	EC-1.14.13.132	G3A-10121-MONOMER	squalene monooxygenase	G3A-10121	150266
c363_g1_i1	2.00347	2.09457	0.0170522	0.247809	Upregulated	1525	37.25	23	1.15574	87	3.52377	223535866	100	5e-178	B9SFY4	8286409	RCOM_0725510	hypothetical protein	223535866	Putative uncharacterized protein	RCOM_0725510	Ricinus communis (Castor bean)	509							IPR032872;					rcu:RCOM_0725510;									PF14380;					c363_g1_i1
c7838_g1_i4	2.00345	3.27101	0.0125551	0.20091	Upregulated	2811	38.35	53	1.44484	200	4.39468	255569666	100	0	B9SIH9	8282947	RCOM_1418540	E3 ubiquitin ligase PUB14, putative	255569666	E3 ubiquitin ligase PUB14, putative	RCOM_1418540	Ricinus communis (Castor bean)	655			ligase activity [GO:0016874]; ubiquitin-protein transferase activity [GO:0004842]	GO:0016874; GO:0004842			IPR011989;IPR016024;IPR000225;IPR003613;IPR013083;					rcu:RCOM_1418540;		XP_002525798.1;							PF00514;PF04564;		PS50176;PS51698;			c7838_g1_i4
c14524_g1_i1	2.00226	0.956886	0.0379635	0.407522	Upregulated	342	35.67	10	2.24067	38	6.86303
c6058_g1_i1	2.00182	2.51112	0.0154737	0.229632	Upregulated	1828	41.96	31	1.29954	117	3.95337	802555283	88	3e-169	A0A067L954			PREDICTED: IST1-like protein [Jatropha curcas]	XP_012065349	Uncharacterized protein	JCGZ_22355	Jatropha curcas (Barbados nut)	474			protein transport [GO:0015031]	GO:0015031			IPR005061;					jcu:105628535;		XP_012065349.1;						PTHR12161;	PF03398;					c6058_g1_i1
c42892_g1_i1	2.0014	4.69816	0.0108632	0.183074	Upregulated	748	39.17	144	14.7525	542	44.7565	255571316	100	6e-72	B9SKT8	8266531	RCOM_1091900	Photosystem I reaction center subunit psaK, chloroplast precursor, putative	255571316	Photosystem I reaction center subunit psaK, chloroplast, putative	RCOM_1091900	Ricinus communis (Castor bean)	129			photosystem I [GO:0009522]; chlorophyll binding [GO:0016168]; photosynthesis [GO:0015979]	GO:0016168; GO:0015979; GO:0009522			IPR000549;IPR023618;IPR016370;IPR017493;					rcu:RCOM_1091900;		XP_002526607.1;							PF01241;	TIGR03050;	PS01026;			c42892_g1_i1	748	GIO2-1290-MONOMER	114	52.43	103	46	2	501	202	10	112	3e-12	64.3	PWY-101	photosynthesis light reactions	RXN490-3650	EC-1.97.1.12	GIO2-1290-MONOMER	photosystem I	GIO2-1290	Cre17.g724300.t1.2
c6204_g1_i3	2.00128	2.6816	0.0152261	0.226967	Upregulated	1688	38.51	35	1.58891	132	4.83014	402715743	100	0	A0A0D3L472			triacylglycerol acidic lipase TAL3 [Ricinus communis]	AFQ93685	Triacylglycerol acidic lipase TAL3	TAL3	Ricinus communis (Castor bean)	471			hydrolase activity [GO:0016787]; lipid metabolic process [GO:0006629]	GO:0016787; GO:0006629			IPR029058;IPR002921;														PF01764;					c6204_g1_i3	1688	G2Z-12285-MONOMER	524	43.11	501	238	11	1588	215	24	520	1e-135	410	LIPAS-PWY	triacylglycerol degradation	TRIACYLGLYCEROL-LIPASE-RXN	EC-3.1.1.3	G2Z-12285-MONOMER	triacylglycerol lipase	G2Z-12285	cassava4.1_005502m
c46790_g1_i1	2.00084	2.83406	0.0145591	0.22375	Upregulated	552	44.75	39	5.41414	147	16.4489	223550128	100	1e-59	B9R9Y8	8289660	RCOM_1502120	Ethylene-responsive transcription factor, putative	223550128	Ethylene-responsive transcription factor, putative	RCOM_1502120	Ricinus communis (Castor bean)	256			nucleus [GO:0005634]; DNA binding [GO:0003677]; transcription factor activity, sequence-specific DNA binding [GO:0003700]; transcription, DNA-templated [GO:0006351]	GO:0003677; GO:0005634; GO:0003700; GO:0006351			IPR001471;IPR016177;					rcu:RCOM_1502120;									PF00847;		PS51032;		SUBCELLULAR LOCATION: Nucleus {ECO:0000256|SAAS:SAAS00550310}.	c46790_g1_i1
c14433_g1_i13	2.00084	2.83406	0.0145591	0.22375	Upregulated	3958	40.1	39	0.755079	147	2.29403	223548431	99	0	B9RFF1	8287126	RCOM_1434140	phospholipase d zeta, putative	223548431	Phospholipase d zeta, putative (EC 1.3.1.74) (EC 3.1.4.4)	RCOM_1434140	Ricinus communis (Castor bean)	1077	1.3.1.74; 3.1.4.4		intracellular [GO:0005622]; 2-alkenal reductase [NAD(P)] activity [GO:0032440]; N-acylphosphatidylethanolamine-specific phospholipase D activity [GO:0070290]; phospholipase D activity [GO:0004630]; inositol lipid-mediated signaling [GO:0048017]; phosphatidic acid biosynthetic process [GO:0006654]; regulation of cell migration [GO:0030334]; regulation of phagocytosis [GO:0050764]	GO:0032440; GO:0070290; GO:0048017; GO:0005622; GO:0006654; GO:0004630; GO:0030334; GO:0050764			IPR011993;IPR001849;IPR025202;IPR001736;IPR016555;IPR015679;					rcu:RCOM_1434140;								PTHR18896;	PF00614;PF13091;		PS50003;PS50035;			c14433_g1_i13	3958	G3C-7319-MONOMER	131	56.88	109	47	0	3331	3657	2	110	4e-40	150	LIPASYN-PWY	phospholipases	PHOSCHOL-RXN	EC-3.1.4.4	G3C-7319-MONOMER	phospholipase D	G3C-7319	Sobic.009G109800.1.p
c48117_g1_i1	2.00084	6.14137	0.00992635	0.170608	Upregulated	1747	42.87	393	17.2386	1478	52.2564	255544149	100	0	B9RGI5	8260736	RCOM_1454180	hypothetical protein	255544149	Putative uncharacterized protein	RCOM_1454180	Ricinus communis (Castor bean)	424												rcu:RCOM_1454180;		XP_002513137.1;												c48117_g1_i1
c5354_g1_i4	2.00078	1.40841	0.0277911	0.334469	Upregulated	1886	40.56	14	0.56884	53	1.73577	255553653	100	0	B9RVU8	8269137	RCOM_1173020	hypothetical protein	255553653	Reticulon-like protein	RCOM_1173020	Ricinus communis (Castor bean)	444							IPR003388;					rcu:RCOM_1173020;		XP_002517867.1;							PF02453;		PS50845;			c5354_g1_i4
c8599_g1_i3	2.00049	2.97195	0.0144385	0.223695	Upregulated	1512	37.5	43	2.17932	162	6.61792	743827924	76	5e-111				PREDICTED: dof zinc finger protein DOF3.7-like isoform X3 [Populus euphratica]	XP_011023146			Populus euphratica(NA)																											c8599_g1_i3
c646_g1_i1	2.0003	7.74229	0.00961536	0.167522	Upregulated	1204	43.11	1194	75.9944	4488	230.242	255569760	94	4e-175	B9SIM5	8282992	RCOM_0823860	hypothetical protein	255569760	Putative uncharacterized protein	RCOM_0823860	Ricinus communis (Castor bean)	284							IPR006766;					rcu:RCOM_0823860;		XP_002525844.1;							PF04674;					c646_g1_i1
c22028_g1_i1	1.99961	6.6087	0.00980887	0.169336	Upregulated	1002	43.11	544	41.604	2044	126	255572702	100	3e-129	B9SMR5			PREDICTED: photosystem I reaction center subunit XI, chloroplastic [Ricinus communis]	XP_002527284	Photosystem I reaction center subunit XI, chloroplast, putative	RCOM_1628230	Ricinus communis (Castor bean)	218			integral component of membrane [GO:0016021]; photosystem I reaction center [GO:0009538]; photosynthesis [GO:0015979]	GO:0016021; GO:0015979; GO:0009538			IPR003757;					rcu:RCOM_1628230;		XP_002527284.1;							PF02605;					c22028_g1_i1	1002	GIO2-3099-MONOMER	197	55.75	174	66	4	369	878	29	195	2e-43	153	PWY-101	photosynthesis light reactions	RXN490-3650	EC-1.97.1.12	GIO2-3099-MONOMER		GIO2-3099	Cre12.g486300.t1.2
c13123_g1_i2	1.99906	2.26229	0.0168208	0.244956	Upregulated	4370	35.79	26	0.455927	98	1.38517	223535135	91	7e-55	B9SHT7			aldolase, putative [Ricinus communis]	EEF36815	Aldolase, putative (EC 4.1.2.14)	RCOM_0621440	Ricinus communis (Castor bean)	205	4.1.2.14		2-dehydro-3-deoxy-phosphogluconate aldolase activity [GO:0008675]	GO:0008675			IPR000887;IPR013785;					rcu:RCOM_0621440;									PF01081;					c13123_g1_i2	4370	G3P-8850-MONOMER	107	75.25	101	24	1	3222	2920	6	105	9e-38	142
c30608_g1_i1	1.99906	2.26229	0.0168208	0.244956	Upregulated	901	41.62	26	2.21132	98	6.7183	255585503	99	1e-115	B9T5C4	8280412	RCOM_0655990	Tetrapyrrole-binding protein, chloroplast precursor, putative	255585503	Tetrapyrrole-binding protein, chloroplast, putative	RCOM_0655990	Ricinus communis (Castor bean)	262							IPR008629;					rcu:RCOM_0655990;		XP_002533443.1;							PF05419;					c30608_g1_i1
c14698_g2_i2	1.99906	2.26229	0.0168208	0.244956	Upregulated	624	37.18	26	3.19295	98	9.70063
c14658_g6_i2	1.99879	2.46268	0.0157025	0.232143	Upregulated	1142	54.64	30	2.01307	113	6.11182	870755475	67	4e-37	A0A0J8BG93			hypothetical protein BVRB_042430, partial [Beta vulgaris subsp. vulgaris]	KMS64810	Uncharacterized protein (Fragment)	BVRB_042430	Beta vulgaris subsp. vulgaris	120																										c14658_g6_i2
c42428_g1_i1	1.9986	4.09981	0.0114578	0.188118	Upregulated	2413	43.18	95	3.01696	357	9.13838	255544892	100	0	B9RID8	8274458	RCOM_1578230	2-oxoglutarate/malate translocator, chloroplast precursor, putative	255544892	2-oxoglutarate/malate translocator, chloroplast, putative	RCOM_1578230	Ricinus communis (Castor bean)	561			integral component of membrane [GO:0016021]; transporter activity [GO:0005215]; sodium ion transport [GO:0006814]; transmembrane transport [GO:0055085]	GO:0016021; GO:0006814; GO:0055085; GO:0005215			IPR001898;					rcu:RCOM_1578230;		XP_002513507.1;							PF00939;	TIGR00785;				c42428_g1_i1	2413	CHLREDRAFT_205915-MONOMER	561	45.78	450	228	4	354	1670	87	531	9e-100	325
c8756_g2_i1	1.99859	2.63862	0.0154209	0.229042	Upregulated	765	39.22	34	3.40582	128	10.3349	255573858	100	6e-163	B9SPC9	8262580	RCOM_0496860	glutathione s-transferase, putative	255573858	Glutathione s-transferase, putative (EC 4.4.1.5)	RCOM_0496860	Ricinus communis (Castor bean)	225	4.4.1.5		lactoylglutathione lyase activity [GO:0004462]; transferase activity [GO:0016740]	GO:0004462; GO:0016740	GST superfamily		IPR010987;IPR004045;IPR004046;IPR012336;					rcu:RCOM_0496860;		XP_002527848.1;							PF00043;PF02798;		PS50405;PS50404;			c8756_g2_i1	765	G3B-9778-MONOMER	232	49.77	219	107	2	25	675	9	226	4e-69	218	PWY-6842	glutathione-mediated detoxification II	GSHTRAN-RXN	EC-2.5.1.18	G3B-9778-MONOMER	glutathione transferase	G3B-9778	Si026816m
c12196_g1_i4	1.99809	3.18399	0.0127567	0.20344	Upregulated	2765	39.42	50	1.38573	188	4.19973	255560992	99	0	B9S689			PREDICTED: bifunctional epoxide hydrolase 2 [Ricinus communis]	XP_002521508	Epoxide hydrolase, putative (EC 2.7.10.2)	RCOM_0533440	Ricinus communis (Castor bean)	319	2.7.10.2		hydrolase activity [GO:0016787]; non-membrane spanning protein tyrosine kinase activity [GO:0004715]	GO:0016787; GO:0004715			IPR029058;IPR000073;IPR000639;					rcu:RCOM_0533440;		XP_002521508.1;							PF00561;					c12196_g1_i4	2765	G34-7178-MONOMER	330	48.73	316	159	3	2680	1736	5	318	5e-102	326
c2723_g1_i2	1.99802	3.29329	0.0127875	0.203793	Upregulated	2386	39.52	54	1.73431	203	5.25513	223535251	99	0	B9SHG9	8276518	RCOM_1121760	hypothetical protein	223535251	Putative uncharacterized protein	RCOM_1121760	Ricinus communis (Castor bean)	603			integral component of membrane [GO:0016021]	GO:0016021			IPR011989;IPR016024;					rcu:RCOM_1121760;														c2723_g1_i2
c8657_g1_i3	1.99789	3.48982	0.0125771	0.201171	Upregulated	931	37.7	62	5.10324	233	15.4584	255562798	100	6e-126	B9S8T5	8260603	RCOM_0835800	Protein HVA22, putative	255562798	HVA22-like protein	RCOM_0835800	Ricinus communis (Castor bean)	175			integral component of membrane [GO:0016021]	GO:0016021	DP1 family		IPR004345;					rcu:RCOM_0835800;		XP_002522404.1;						PTHR12300;	PF03134;				SUBCELLULAR LOCATION: Membrane {ECO:0000256|RuleBase:RU362006}; Multi-pass membrane protein {ECO:0000256|RuleBase:RU362006}.	c8657_g1_i3
c14472_g8_i6	1.99779	3.66278	0.0124148	0.199171	Upregulated	825	40	70	6.50201	263	19.6906	223533219	98	1e-116	B9SN40	8266966	RCOM_0312450	beta-galactosidase, putative	223533219	Beta-galactosidase (EC 3.2.1.23)	RCOM_0312450	Ricinus communis (Castor bean)	845	3.2.1.23		beta-galactosidase activity [GO:0004565]; carbohydrate binding [GO:0030246]; carbohydrate metabolic process [GO:0005975]	GO:0004565; GO:0030246; GO:0005975	Glycosyl hydrolase 35 family		IPR008979;IPR031330;IPR019801;IPR013781;IPR001944;IPR017853;IPR000922;					rcu:RCOM_0312450;								PTHR23421;	PF02140;PF01301;		PS01182;PS50228;			c14472_g8_i6
c11649_g1_i4	1.99532	2.20456	0.0171651	0.249192	Upregulated	3072	37.14	25	0.623623	94	1.89001	223534512	88	3e-127	B9SJG6			hypothetical protein RCOM_0137170 [Ricinus communis]	EEF36211	Putative uncharacterized protein	RCOM_0137170	Ricinus communis (Castor bean)	366			zinc ion binding [GO:0008270]	GO:0008270			IPR019786;IPR011011;IPR001965;IPR013083;					rcu:RCOM_0137170;											PS01359;			c11649_g1_i4
c7184_g1_i5	1.99499	1.96152	0.0189298	0.267214	Upregulated	654	36.09	21	2.46062	79	7.46118	255544950	88	3e-93	B9RIG7	8274335	RCOM_1578930	ubiquitin-conjugating enzyme E2 C, putative	255544950	Ubiquitin-conjugating enzyme E2 C, putative (EC 6.3.2.19)	RCOM_1578930	Ricinus communis (Castor bean)	179	6.3.2.19		ATP binding [GO:0005524]; ligase activity [GO:0016874]	GO:0005524; GO:0016874	Ubiquitin-conjugating enzyme family		IPR000608;IPR023313;IPR016135;					rcu:RCOM_1578930;		XP_002513536.1;							PF00179;		PS00183;PS50127;			c7184_g1_i5
c36414_g1_i1	1.99383	5.66821	0.0102774	0.175579	Upregulated	1799	39.08	284	12.0974	1063	36.4973	255558119	100	5e-178	B9S269	8280523	RCOM_1328320	hypothetical protein	255558119	Putative uncharacterized protein	RCOM_1328320	Ricinus communis (Castor bean)	257							IPR029044;					rcu:RCOM_1328320;		XP_002520088.1;												c36414_g1_i1
c26003_g1_i1	1.99374	1.30251	0.0322253	0.36997	Upregulated	865	38.61	13	1.15168	49	3.49895	223542170	98	2e-117	B9RY22	8275326	RCOM_0814000	catalytic, putative	223542170	Catalytic, putative	RCOM_0814000	Ricinus communis (Castor bean)	335			hydrolase activity [GO:0016787]	GO:0016787			IPR029058;IPR013094;					rcu:RCOM_0814000;									PF07859;					c26003_g1_i1
c9204_g1_i5	1.99374	1.30251	0.0322253	0.36997	Upregulated	1582	40.77	13	0.62971	49	1.91314	255579623	99	0	B9SXD3	8267717	RCOM_1388310	catalytic, putative	255579623	Catalytic, putative (EC 4.2.1.17)	RCOM_1388310	Ricinus communis (Castor bean)	403	4.2.1.17		enoyl-CoA hydratase activity [GO:0004300]; hydrolase activity [GO:0016787]	GO:0004300; GO:0016787	Enoyl-CoA hydratase/isomerase family		IPR029045;IPR032259;					rcu:RCOM_1388310;		XP_002530652.1;							PF16113;					c9204_g1_i5
c6657_g1_i1	1.99374	1.30251	0.0322253	0.36997	Upregulated	927	39.16	13	1.07465	49	3.26494	223542346	88	6e-76	B9RXN2	8284218	RCOM_0905100	heat-shock protein, putative	223542346	Heat-shock protein, putative	RCOM_0905100	Ricinus communis (Castor bean)	119					Small heat shock protein (HSP20) family		IPR002068;IPR031107;IPR008978;					rcu:RCOM_0905100;								PTHR11527;	PF00011;		PS01031;			c6657_g1_i1
c6754_g1_i2	1.99374	1.30251	0.0322253	0.36997	Upregulated	1135	37.8	13	0.87771	49	2.6666	223527245	100	0	B9T412	8276586	RCOM_0485340	hypothetical protein	223527245	Putative uncharacterized protein	RCOM_0485340	Ricinus communis (Castor bean)	247												rcu:RCOM_0485340;														c6754_g1_i2
c11693_g1_i2	1.99367	6.90413	0.00996293	0.171152	Upregulated	724	39.78	670	70.9153	2507	213.882	255570541	99	1e-87	B9SJQ9	8277905	RCOM_1630030	Xyloglucan endotransglucosylase/hydrolase protein 22 precursor, putative	255570541	Xyloglucan endotransglucosylase/hydrolase (EC 2.4.1.207)	RCOM_1630030	Ricinus communis (Castor bean)	284	2.4.1.207		apoplast [GO:0048046]; cell wall [GO:0005618]; hydrolase activity, hydrolyzing O-glycosyl compounds [GO:0004553]; xyloglucan:xyloglucosyl transferase activity [GO:0016762]; cell wall biogenesis [GO:0042546]; cell wall organization [GO:0071555]; xyloglucan metabolic process [GO:0010411]	GO:0048046; GO:0005618; GO:0042546; GO:0071555; GO:0004553; GO:0010411; GO:0016762	Glycosyl hydrolase 16 family		IPR013320;IPR000757;IPR008263;IPR010713;IPR016455;					rcu:RCOM_1630030;		XP_002526228.1;							PF00722;PF06955;		PS01034;PS51762;		SUBCELLULAR LOCATION: Secreted, cell wall {ECO:0000256|RuleBase:RU361120}. Secreted, extracellular space, apoplast {ECO:0000256|RuleBase:RU361120}.	c11693_g1_i2
c1843_g1_i1	1.99356	2.86414	0.0148663	0.224092	Upregulated	2139	40.25	40	1.43302	150	4.3315	223543166	98	0	B9RUW5			cyclin A, putative [Ricinus communis]	EEF44698	Cyclin A, putative	RCOM_0895300	Ricinus communis (Castor bean)	496			nucleus [GO:0005634]	GO:0005634	Cyclin family		IPR013763;IPR004367;IPR006671;					rcu:RCOM_0895300;									PF02984;PF00134;					c1843_g1_i1
c12875_g1_i9	1.99269	2.54865	0.0158524	0.234116	Upregulated	2782	37.42	32	0.881448	120	2.6643	255538840	99	7e-64	B9R842			PREDICTED: probable 1-acylglycerol-3-phosphate O-acyltransferase [Ricinus communis]	XP_002510485	Abhydrolase domain containing, putative	RCOM_1596590	Ricinus communis (Castor bean)	413			hydrolase activity [GO:0016787]	GO:0016787			IPR029058;IPR000073;IPR000639;					rcu:RCOM_1596590;		XP_002510485.1;							PF00561;					c12875_g1_i9
c14330_g4_i1	1.99203	3.09139	0.0129867	0.20603	Upregulated	1280	39.61	47	2.81379	176	8.493	255560665	100	0	B9S5S7	8284670	RCOM_0653450	hypothetical protein	255560665	Putative uncharacterized protein	RCOM_0653450	Ricinus communis (Castor bean)	426												rcu:RCOM_0653450;		XP_002521346.1;												c14330_g4_i1
c2457_g1_i2	1.99125	2.14443	0.0175426	0.252788	Upregulated	770	35.45	24	2.38849	90	7.21955	255553167	100	2e-64	B9RV57	8282327	RCOM_0899530	hypothetical protein	255553167	Putative uncharacterized protein	RCOM_0899530	Ricinus communis (Castor bean)	138			integral component of membrane [GO:0016021]	GO:0016021								rcu:RCOM_0899530;		XP_002517626.1;												c2457_g1_i2	770	GN7V-65954-MONOMER	113	41.18	136	53	4	636	229	5	113	5e-14	69.3
c7260_g1_i1	1.99087	5.52213	0.0105188	0.178861	Upregulated	1895	39.1	257	10.3927	960	31.2911	255587064	97	5e-100	B9T7A1	8266396	RCOM_0057830	ef-hand calcium binding protein, putative	255587064	Ef-hand calcium binding protein, putative	RCOM_0057830	Ricinus communis (Castor bean)	266			calcium ion binding [GO:0005509]	GO:0005509			IPR011992;IPR018247;IPR002048;					rcu:RCOM_0057830;		XP_002534120.1;							PF00036;PF13202;		PS00018;PS50222;			c7260_g1_i1
c13086_g3_i4	1.98993	4.52007	0.0112707	0.1857	Upregulated	4112	38.72	128	2.3854	478	7.18014	223525406	100	1e-137	B9T812			Endoplasmic oxidoreductin-1 precursor, putative [Ricinus communis]	EEF28005	Endoplasmic oxidoreductin-1, putative	RCOM_0229980	Ricinus communis (Castor bean)	513			endoplasmic reticulum [GO:0005783]; integral component of membrane [GO:0016021]; oxidoreductase activity, acting on a sulfur group of donors, disulfide as acceptor [GO:0016671]; protein disulfide isomerase activity [GO:0003756]	GO:0005783; GO:0016021; GO:0016671; GO:0003756			IPR007266;					rcu:RCOM_0229980;								PTHR12613;	PF04137;					c13086_g3_i4	4112	G3P-4837-MONOMER	230	68.75	224	66	1	3825	3166	6	229	2e-97	315
c13549_g1_i3	1.98983	3.05915	0.0148539	0.224039	Upregulated	3325	36.57	46	1.06016	172	3.19518	223545446	59	7e-46	B9RP33	8259440	RCOM_0923870	UDP-sugar transporter, putative	223545446	UDP-sugar transporter, putative	RCOM_0923870	Ricinus communis (Castor bean)	356			integral component of membrane [GO:0016021]; carbohydrate transport [GO:0008643]	GO:0008643; GO:0016021			IPR004853;					rcu:RCOM_0923870;									PF03151;					c13549_g1_i3
c9425_g2_i1	1.98953	3.36351	0.0128786	0.204712	Upregulated	1527	41.13	57	2.86048	213	8.61586	255538192	100	0	B9R768	8288556	RCOM_1589280	cyclin d, putative	255538192	Cyclin d, putative	RCOM_1589280	Ricinus communis (Castor bean)	378			nucleus [GO:0005634]	GO:0005634	Cyclin family		IPR013763;IPR004367;IPR006671;					rcu:RCOM_1589280;		XP_002510161.1;							PF02984;PF00134;		PS00292;			c9425_g2_i1
c14449_g3_i4	1.98828	4.92601	0.0110638	0.185369	Upregulated	1525	39.21	170	8.54245	634	25.679	255555535	91	0	B9RY37	8275341	RCOM_0814150	cytochrome P450, putative	255555535	Cytochrome P450, putative (EC 1.14.13.79)	RCOM_0814150	Ricinus communis (Castor bean)	468	1.14.13.79		integral component of membrane [GO:0016021]; heme binding [GO:0020037]; iron ion binding [GO:0005506]; monooxygenase activity [GO:0004497]; oxidoreductase activity, acting on paired donors, with incorporation or reduction of molecular oxygen [GO:0016705]	GO:0020037; GO:0016021; GO:0005506; GO:0004497; GO:0016705	Cytochrome P450 family		IPR001128;IPR017972;IPR002401;					rcu:RCOM_0814150;		XP_002518804.1;							PF00067;		PS00086;			c14449_g3_i4	1525	G30-13796-MONOMER	453	53.17	363	132	5	231	1304	19	348	2e-128	387	PWY-5271	phaseic acid biosynthesis	1.14.13.93-RXN	EC-1.14.13.93	G30-13796-MONOMER	(+)-abscisic acid 8'-hydroxylase	G30-13796	Bra022407.1-P
c35288_g1_i1	1.98793	6.18147	0.0103013	0.175631	Upregulated	2200	41.86	407	14.1767	1517	42.5913	223540380	99	2e-136	B9S3G9	8284132	RCOM_0734760	zinc finger protein, putative	223540380	Zinc finger protein, putative	RCOM_0734760	Ricinus communis (Castor bean)	318			zinc ion binding [GO:0008270]	GO:0008270			IPR010543;IPR001841;IPR013083;					rcu:RCOM_0734760;									PF06547;PF13639;		PS50089;			c35288_g1_i1
c1856_g1_i1	1.98763	4.26141	0.0117731	0.192438	Upregulated	1115	37.22	107	7.35381	399	22.1033	255571491	100	0	B9SL24	8263133	RCOM_0849030	Patellin-6, putative	255571491	Patellin-6, putative	RCOM_0849030	Ricinus communis (Castor bean)	423			integral component of membrane [GO:0016021]; transport [GO:0006810]	GO:0016021; GO:0006810			IPR001251;IPR011074;IPR009038;					rcu:RCOM_0849030;		XP_002526693.1;							PF00650;PF03765;		PS50191;PS50866;			c1856_g1_i1
c10587_g2_i5	1.98695	3.23093	0.0132452	0.209277	Upregulated	2553	37.33	52	1.56083	194	4.69363	255537131	91	0	B9RBU8			PREDICTED: ACT domain-containing protein ACR8 [Ricinus communis]	XP_002509632	Amino acid binding protein, putative	RCOM_1681230	Ricinus communis (Castor bean)	442			amino acid binding [GO:0016597]; metabolic process [GO:0008152]	GO:0016597; GO:0008152			IPR002912;IPR028565;					rcu:RCOM_1681230;		XP_002509632.1;							PF01842;		PS51671;PS51072;			c10587_g2_i5	2553	G3B-11052-MONOMER	420	50.27	366	155	6	1826	738	63	404	3e-108	344
c9531_g1_i1	1.9864	4.55049	0.0114503	0.18804	Upregulated	2518	40.19	131	3.98675	488	11.9708	255560127	98	0	B9S512	8264941	RCOM_1719520	acid phosphatase, putative	255560127	Purple acid phosphatase (EC 3.1.3.2)	RCOM_1719520	Ricinus communis (Castor bean)	566	3.1.3.2		acid phosphatase activity [GO:0003993]; metal ion binding [GO:0046872]	GO:0003993; GO:0046872	Metallophosphoesterase superfamily, Purple acid phosphatase family		IPR004843;IPR029052;IPR008963;IPR015914;IPR025733;					rcu:RCOM_1719520;		XP_002521081.1;							PF00149;PF14008;PF16656;					c9531_g1_i1
c13562_g5_i2	1.9858	5.80172	0.0105066	0.178697	Upregulated	1790	40.89	313	13.3997	1165	40.2005	255564321	100	0	B9SAZ7	8265490	RCOM_1335460	Reticuline oxidase precursor, putative	255564321	Reticuline oxidase, putative (EC 1.21.3.3)	RCOM_1335460	Ricinus communis (Castor bean)	539	1.21.3.3		flavin adenine dinucleotide binding [GO:0050660]; oxidoreductase activity, acting on CH-OH group of donors [GO:0016614]; reticuline oxidase activity [GO:0050468]	GO:0050660; GO:0016614; GO:0050468			IPR012951;IPR016169;IPR016166;IPR016167;IPR006094;					rcu:RCOM_1335460;		XP_002523157.1;							PF08031;PF01565;		PS51387;			c13562_g5_i2	1790	G37-14753-MONOMER	533	57.66	496	206	3	1548	67	31	524	0	572	PWY-3901	berberine biosynthesis	TETRAHYDROBERBERINE-OXIDASE-RXN	EC-1.3.3.8	G37-14753-MONOMER	tetrahydroberberine oxidase	G37-14753	Potri.001G459500.1
c280_g1_i2	1.9855	1.18825	0.0348413	0.392987	Upregulated	1534	37.81	12	0.599459	45	1.81195	255582234	100	0	B9T0Z0	8272171	RCOM_0403790	hypothetical protein	255582234	Putative uncharacterized protein	RCOM_0403790	Ricinus communis (Castor bean)	358												rcu:RCOM_0403790;		XP_002531909.1;XP_015582538.1;XP_015582539.1;												c280_g1_i2
c5308_g1_i2	1.98505	3.77008	0.0127876	0.203793	Upregulated	4207	39.86	76	1.38435	283	4.15501	255540873	99	0	B9R926	8258161	RCOM_1513200	zinc finger protein, putative	255540873	Zinc finger protein, putative	RCOM_1513200	Ricinus communis (Castor bean)	1268			zinc ion binding [GO:0008270]	GO:0008270			IPR016024;IPR012312;IPR004039;IPR008913;IPR017921;IPR001841;IPR013083;					rcu:RCOM_1513200;		XP_002511501.1;							PF01814;PF05495;PF13639;		PS51266;PS51270;PS50089;			c5308_g1_i2
c7231_g1_i1	1.98469	13.0185	0.0100336	0.172267	Upregulated	293	57.34	46702	12214.4	173640	36605	223547263	99	9e-49	B9RHY6	8259996	RCOM_1574600	hypothetical protein	223547263	Putative uncharacterized protein	RCOM_1574600	Ricinus communis (Castor bean)	102												rcu:RCOM_1574600;														c7231_g1_i1
c14586_g7_i2	1.9846	5.02107	0.0109613	0.184504	Upregulated	664	44.43	182	21.0042	677	62.9765	223533329	100	1e-149	B9SMW0	8280312	RCOM_0471430	ATP-binding cassette transporter, putative	223533329	ATP-binding cassette transporter, putative (EC 3.6.3.28) (EC 3.6.3.31)	RCOM_0471430	Ricinus communis (Castor bean)	1434	3.6.3.28; 3.6.3.31		integral component of membrane [GO:0016021]; ATP binding [GO:0005524]; organic phosphonate transmembrane-transporting ATPase activity [GO:0015416]; polyamine-transporting ATPase activity [GO:0015417]	GO:0005524; GO:0016021; GO:0015416; GO:0015417	ABC transporter superfamily		IPR003593;IPR013525;IPR029481;IPR003439;IPR027417;IPR013581;					rcu:RCOM_0471430;									PF01061;PF00005;PF14510;PF08370;		PS50893;			c14586_g7_i2
c8414_g1_i4	1.98428	2.25082	0.0176191	0.253525	Upregulated	2030	40.39	26	0.981479	97	2.95144	255583478	100	0	B9T2M8	8275705	RCOM_0509900	hypothetical protein	255583478	Putative uncharacterized protein	RCOM_0509900	Ricinus communis (Castor bean)	552												rcu:RCOM_0509900;		XP_002532497.1;												c8414_g1_i4
c14332_g6_i2	1.98406	5.38186	0.01086	0.183063	Upregulated	1577	38.93	234	11.3707	870	34.0758	223533219	100	2e-160	B9SN40	8266966	RCOM_0312450	beta-galactosidase, putative	223533219	Beta-galactosidase (EC 3.2.1.23)	RCOM_0312450	Ricinus communis (Castor bean)	845	3.2.1.23		beta-galactosidase activity [GO:0004565]; carbohydrate binding [GO:0030246]; carbohydrate metabolic process [GO:0005975]	GO:0004565; GO:0030246; GO:0005975	Glycosyl hydrolase 35 family		IPR008979;IPR031330;IPR019801;IPR013781;IPR001944;IPR017853;IPR000922;					rcu:RCOM_0312450;								PTHR23421;	PF02140;PF01301;		PS01182;PS50228;			c14332_g6_i2
c13314_g5_i5	1.98368	3.45545	0.0131683	0.208204	Upregulated	3258	42.39	61	1.43477	227	4.30361	223541729	100	0	B9RZ97			ubiquitin conjugating enzyme, putative [Ricinus communis]	EEF43277	Ubiquitin conjugating enzyme, putative (EC 6.3.2.19)	RCOM_0936640	Ricinus communis (Castor bean)	925	6.3.2.19		ligase activity [GO:0016874]	GO:0016874			IPR000608;IPR016135;					rcu:RCOM_0936640;									PF00179;		PS50127;			c13314_g5_i5
c13205_g2_i1	1.98306	7.16022	0.0102957	0.175579	Upregulated	3033	38.41	805	20.3389	2990	60.8915	802640191	94	0	A0A067K8C1			PREDICTED: 3-ketoacyl-CoA synthase 11 [Jatropha curcas]	XP_012078704	3-ketoacyl-CoA synthase (EC 2.3.1.-)	JCGZ_13272	Jatropha curcas (Barbados nut)	511	2.3.1.-		integral component of membrane [GO:0016021]; transferase activity, transferring acyl groups other than amino-acyl groups [GO:0016747]; fatty acid biosynthetic process [GO:0006633]	GO:0006633; GO:0016021; GO:0016747	Chalcone/stilbene synthases family	PATHWAY: Lipid metabolism; fatty acid biosynthesis. {ECO:0000256|PIRNR:PIRNR036417}.	IPR012392;IPR013747;IPR013601;IPR016039;					jcu:105639303;		XP_012078704.1;						PTHR31561;	PF08541;PF08392;					c13205_g2_i1	3033	GSP-5609-MONOMER	510	75.91	494	117	2	2255	777	15	507	0	818	PWY-5080	very long chain fatty acid biosynthesis I	RXN-7697	EC-2.3.1.199	GSP-5609-MONOMER	Spipo2G0058800	GSP-5609	Spipo2G0058800
c41731_g1_i1	1.98274	3.35816	0.0131673	0.208204	Upregulated	2491	43.72	57	1.7535	212	5.25679	255549030	100	0	B9RPA2	8278587	RCOM_0925780	hypothetical protein	255549030	Putative uncharacterized protein	RCOM_0925780	Ricinus communis (Castor bean)	684							IPR010341;					rcu:RCOM_0925780;		XP_002515571.1;							PF06075;					c41731_g1_i1	2491	GN7V-62518-MONOMER	823	61.64	709	223	13	2438	411	122	814	0	724
c10075_g1_i4	1.98267	3.17185	0.0134149	0.21153	Upregulated	4557	40.2	50	0.840804	186	2.52111	255538650	100	0	B9R7U7			PREDICTED: probable LRR receptor-like serine/threonine-protein kinase At2g16250 [Ricinus communis]	XP_002510390	Lrr receptor protein kinase, putative (EC 1.3.1.74)	RCOM_1594390	Ricinus communis (Castor bean)	897	1.3.1.74		integral component of membrane [GO:0016021]; 2-alkenal reductase [NAD(P)] activity [GO:0032440]; ATP binding [GO:0005524]; protein kinase activity [GO:0004672]	GO:0032440; GO:0005524; GO:0016021; GO:0004672			IPR013320;IPR011009;IPR032675;IPR001611;IPR003591;IPR013210;IPR000719;IPR001245;					rcu:RCOM_1594390;		XP_002510390.1;XP_015576254.1;XP_015576258.1;XP_015576264.1;XP_015576267.1;							PF13855;PF08263;PF07714;		PS51450;PS50011;			c10075_g1_i4
c48792_g1_i1	1.98155	5.9426	0.0106062	0.17978	Upregulated	1503	45.04	346	17.6409	1284	52.7672	255536793	100	3e-120	B9RBC9	8258458	RCOM_1674270	structural constituent of cell wall, putative	255536793	Structural constituent of cell wall, putative	RCOM_1674270	Ricinus communis (Castor bean)	261			structural constituent of cell wall [GO:0005199]	GO:0005199			IPR003882;					rcu:RCOM_1674270;		XP_002509463.1;												c48792_g1_i1
c9692_g1_i1	1.98143	3.78589	0.0129521	0.205666	Upregulated	2864	37.99	77	2.06026	286	6.1681	223545609	100	9e-154	B9RMZ0	8270801	RCOM_1341610	Phosphatase DCR2, putative	223545609	Phosphatase DCR2, putative	RCOM_1341610	Ricinus communis (Castor bean)	379			hydrolase activity [GO:0016787]	GO:0016787			IPR004843;IPR029052;IPR011230;					rcu:RCOM_1341610;									PF00149;					c9692_g1_i1	2864	G3N-8985-MONOMER	151	69.8	149	44	1	1151	708	2	150	3e-65	219	PWY-5035	gibberellin biosynthesis III (early C-13 hydroxylation)	RXN1F-167	EC-1.14.11	G3N-8985-MONOMER	EMT10446	G3N-8985	EMT10446
c14460_g1_i7	1.98138	1.48773	0.0220207	0.290119	Upregulated	768	42.06	15	1.4967	56	4.50386	223535859	100	3e-146	B9SFX7	8286402	RCOM_0724940	hypothetical protein	223535859	Putative uncharacterized protein	RCOM_0724940	Ricinus communis (Castor bean)	299			microtubule motor activity [GO:0003777]; microtubule-based movement [GO:0007018]	GO:0003777; GO:0007018			IPR027640;IPR021881;					rcu:RCOM_0724940;								PTHR24115;	PF11995;					c14460_g1_i7
c13487_g4_i2	1.98115	4.94547	0.0113705	0.186992	Upregulated	1770	38.98	173	7.48991	642	22.4037	223530958	99	0	B9SUB3	8260116	RCOM_0229170	protein disulfide isomerase, putative	223530958	Protein disulfide isomerase, putative (EC 2.4.1.119)	RCOM_0229170	Ricinus communis (Castor bean)	434	2.4.1.119		cell [GO:0005623]; dolichyl-diphosphooligosaccharide-protein glycotransferase activity [GO:0004579]; isomerase activity [GO:0016853]; cell redox homeostasis [GO:0045454]	GO:0005623; GO:0045454; GO:0004579; GO:0016853			IPR012336;IPR013766;					rcu:RCOM_0229170;									PF00085;		PS51352;			c13487_g4_i2
c13242_g1_i3	1.98063	2.53924	0.0164695	0.241647	Upregulated	1485	37.1	32	1.6513	119	4.9497	255584858	100	0	B9T4H6	8261645	RCOM_0198410	trehalose-6-phosphate synthase, putative	255584858	Trehalose 6-phosphate phosphatase (EC 3.1.3.12)	RCOM_0198410	Ricinus communis (Castor bean)	373	3.1.3.12		trehalose-phosphatase activity [GO:0004805]; trehalose biosynthetic process [GO:0005992]	GO:0005992; GO:0004805	Trehalose phosphatase family	PATHWAY: Glycan biosynthesis; trehalose biosynthesis. {ECO:0000256|RuleBase:RU361117}.	IPR023214;IPR006379;IPR003337;					rcu:RCOM_0198410;		XP_002533145.1;							PF02358;	TIGR01484;TIGR00685;				c13242_g1_i3	1485	G37-14639-MONOMER	297	64.39	278	92	5	1461	640	1	275	6e-123	367	TRESYN-PWY	trehalose biosynthesis I	TREHALOSEPHOSPHA-RXN	EC-3.1.3.12	G37-14639-MONOMER	trehalose-phosphatase	G37-14639	Potri.005G166700.1
c14632_g2_i1	1.97979	0.647064	0.0481102	0.472715	Upregulated	749	34.58	8	0.818487	30	2.47399	802618367	94	8e-09	A0A067KG34			PREDICTED: kinesin-like protein NACK1 [Jatropha curcas]	XP_012075451	Kinesin-like protein	JCGZ_10720	Jatropha curcas (Barbados nut)	963			microtubule [GO:0005874]; ATP binding [GO:0005524]; microtubule motor activity [GO:0003777]; microtubule-based movement [GO:0007018]	GO:0005524; GO:0005874; GO:0003777; GO:0007018	TRAFAC class myosin-kinesin ATPase superfamily, Kinesin family		IPR027640;IPR019821;IPR001752;IPR021881;IPR027417;					jcu:105636718;		XP_012075451.1;						PTHR24115;	PF11995;PF00225;		PS00411;PS50067;			c14632_g2_i1
c26056_g1_i1	1.97979	0.647064	0.0481102	0.472715	Upregulated	673	40.56	8	0.910916	30	2.75337	223547623	99	4e-97	B9RHN0			r2r3-myb transcription factor, putative [Ricinus communis]	EEF49117	R2r3-myb transcription factor, putative	RCOM_1762610	Ricinus communis (Castor bean)	269			DNA binding [GO:0003677]	GO:0003677			IPR009057;IPR017877;IPR017930;IPR001005;					rcu:RCOM_1762610;									PF00249;		PS51294;PS50090;			c26056_g1_i1
c22943_g1_i1	1.97979	0.647064	0.0481102	0.472715	Upregulated	284	26.76	8	2.15862	30	6.52471
c13031_g1_i6	1.97869	3.30416	0.0136292	0.213994	Upregulated	4661	40.42	55	0.904247	204	2.70339	802539413	85	0				PREDICTED: ribulose-1,5 bisphosphate carboxylase/oxygenase large subunit N-methyltransferase, chloroplastic [Jatropha curcas]	XP_012070924			Jatropha curcas(NA)																											c13031_g1_i6	4661	G3G-7274-MONOMER	174	56.93	202	58	1	1145	1750	2	174	1e-65	224
c14503_g1_i1	1.97828	2.34991	0.0176835	0.254295	Upregulated	3243	38.39	28	0.661629	104	1.98082	223538529	95	0	B9S8F7	8275198	RCOM_1252090	kinase, putative	223538529	Kinase, putative (EC 1.3.1.74) (EC 2.7.10.2)	RCOM_1252090	Ricinus communis (Castor bean)	2046	1.3.1.74; 2.7.10.2		integral component of membrane [GO:0016021]; 2-alkenal reductase [NAD(P)] activity [GO:0032440]; ATP binding [GO:0005524]; non-membrane spanning protein tyrosine kinase activity [GO:0004715]	GO:0032440; GO:0005524; GO:0016021; GO:0004715			IPR013320;IPR011009;IPR032675;IPR003591;IPR021720;IPR000719;IPR001245;IPR008271;					rcu:RCOM_1252090;									PF11721;PF00069;PF07714;		PS50011;PS00108;			c14503_g1_i1	3243	G37-16077-MONOMER	367	40.19	316	175	9	1476	550	20	328	7e-52	191	PWY-6952	glycerophosphodiester degradation	GLYCPDIESTER-RXN	EC-3.1.4.46	G37-16077-MONOMER	glycerophosphodiester phosphodiesterase	G37-16077	Potri.T064600.1
c14721_g1_i2	1.97828	2.34991	0.0176835	0.254295	Upregulated	305	44.92	28	7.03496	104	21.0616
c14472_g8_i2	1.97803	3.11025	0.0136007	0.213786	Upregulated	930	38.71	48	3.95514	178	11.8221	223533219	81	6e-107	B9SN40	8266966	RCOM_0312450	beta-galactosidase, putative	223533219	Beta-galactosidase (EC 3.2.1.23)	RCOM_0312450	Ricinus communis (Castor bean)	845	3.2.1.23		beta-galactosidase activity [GO:0004565]; carbohydrate binding [GO:0030246]; carbohydrate metabolic process [GO:0005975]	GO:0004565; GO:0030246; GO:0005975	Glycosyl hydrolase 35 family		IPR008979;IPR031330;IPR019801;IPR013781;IPR001944;IPR017853;IPR000922;					rcu:RCOM_0312450;								PTHR23421;	PF02140;PF01301;		PS01182;PS50228;			c14472_g8_i2
c6436_g1_i2	1.97571	1.06419	0.0380777	0.408349	Upregulated	1427	40.43	11	0.590707	41	1.77467	255540225	99	0	B9RAF2	8269226	RCOM_1506010	hypothetical protein	255540225	Putative uncharacterized protein	RCOM_1506010	Ricinus communis (Castor bean)	359			catalytic activity [GO:0003824]	GO:0003824			IPR015421;					rcu:RCOM_1506010;		XP_002511177.1;												c6436_g1_i2	1427	G3A-7217-MONOMER	282	50.32	308	117	8	1208	312	1	281	3e-94	292	PWY-5963	thio-molybdenum cofactor biosynthesis	RXN-8351	EC-2.8.1.9	G3A-7217-MONOMER	molybdenum cofactor sulfurtransferase	G3A-7217	96710
c11923_g1_i3	1.97515	2.13198	0.0184424	0.261931	Upregulated	1828	38.79	24	1.00609	89	3.00727	255537695	99	0	B9RCN0			PREDICTED: putative glucose-6-phosphate 1-epimerase isoform X1 [Ricinus communis]	XP_002509914	Aldose 1-epimerase, putative	RCOM_1690740	Ricinus communis (Castor bean)	305			carbohydrate binding [GO:0030246]; isomerase activity [GO:0016853]; carbohydrate metabolic process [GO:0005975]	GO:0030246; GO:0005975; GO:0016853			IPR008183;IPR025532;IPR011013;IPR014718;					rcu:RCOM_1690740;		XP_002509914.1;							PF01263;					c11923_g1_i3	1828	G30-13521-MONOMER	313	64.83	290	99	2	1173	310	2	290	9e-129	387	PWY-7238	sucrose biosynthesis II	GLUCOSE-6-PHOSPHATE-1-EPIMERASE-RXN	EC-5.1.3.15	G30-13521-MONOMER	glucose-6-phosphate 1-epimerase	G30-13521	Bra002737.1-P
c9330_g3_i1	1.97399	2.29564	0.0180544	0.258357	Upregulated	1848	37.12	27	1.11961	100	3.34238	302121714	45	3e-156	D9ZHD9			retrotransposon 4 protein [Hypericum perforatum]	ADK92880.1	Retrotransposon 4 protein	RT4	Hypericum perforatum (St. John's wort)	1347			nucleic acid binding [GO:0003676]; DNA integration [GO:0015074]	GO:0015074; GO:0003676			IPR025724;IPR001584;IPR012337;IPR013103;IPR029472;														PF13976;PF14244;PF00665;PF07727;		PS50994;			c9330_g3_i1
c2175_g1_i1	1.97362	5.60578	0.0110135	0.185206	Upregulated	1637	37.39	275	12.8732	1015	38.298	255541726	100	2e-45	B9RDY8			PREDICTED: desiccation protectant protein Lea14 homolog [Ricinus communis]	XP_002511927	Late embryogenesis abundant protein Lea14-A, putative	RCOM_1616730	Ricinus communis (Castor bean)	151			response to desiccation [GO:0009269]	GO:0009269			IPR013783;IPR004864;IPR013990;					rcu:RCOM_1616730;		XP_002511927.1;							PF03168;					c2175_g1_i1
c41770_g1_i1	1.97336	1.38768	0.0300726	0.353774	Upregulated	1574	39.2	14	0.681596	52	2.0406	223533127	99	0	B9SNB8	8272248	RCOM_0174720	hypothetical protein	223533127	Putative uncharacterized protein	RCOM_0174720	Ricinus communis (Castor bean)	902												rcu:RCOM_0174720;														c41770_g1_i1
c5298_g1_i1	1.97336	1.38768	0.0300726	0.353774	Upregulated	3154	39.44	14	0.34015	52	1.01836	255544043	99	0	B9RGD2	8270907	RCOM_1453050	hypothetical protein	255544043	Putative uncharacterized protein	RCOM_1453050	Ricinus communis (Castor bean)	839							IPR011989;IPR016024;IPR000225;					rcu:RCOM_1453050;		XP_002513084.1;												c5298_g1_i1
c10368_g1_i5	1.97336	1.38768	0.0300726	0.353774	Upregulated	1879	35.34	14	0.570959	52	1.70937	802537958	51	3e-38				PREDICTED: receptor homology region, transmembrane domain- and RING domain-containing protein 1 [Jatropha curcas]	XP_012066418			Jatropha curcas(NA)																											c10368_g1_i5	1879	G30-11318-MONOMER	130	41.38	116	34	1	333	680	4	85	1e-18	86.7	PWY-5350	thiosulfate disproportionation III (rhodanese)	THIOSULFATE-SULFURTRANSFERASE-RXN	EC-2.8.1.1	G30-11318-MONOMER	thiosulfate sulfurtransferase	G30-11318	Bra012056.1-P
c12660_g1_i1	1.97288	4.06429	0.0124611	0.199588	Upregulated	2048	39.55	94	3.51724	347	10.4654	255548207	97	0	B9RN21	8270832	RCOM_1342620	pectin acetylesterase, putative	255548207	Pectin acetylesterase, putative	RCOM_1342620	Ricinus communis (Castor bean)	422			hydrolase activity [GO:0016787]	GO:0016787			IPR004963;					rcu:RCOM_1342620;		XP_002515160.1;						PTHR21562;	PF03283;					c12660_g1_i1
c14678_g4_i1	1.97282	5.66157	0.0111016	0.185369	Upregulated	489	50.1	286	44.8189	1055	133.261	643739062	93	2e-17	A0A067L8U6			hypothetical protein JCGZ_01376 [Jatropha curcas]	KDP44876	Uncharacterized protein	JCGZ_01376	Jatropha curcas (Barbados nut)	61																										c14678_g4_i1
c31093_g1_i1	1.97184	1.65191	0.0217072	0.286959	Upregulated	1115	46.1	17	1.16836	63	3.48999	255545680	100	0	B9RJI1	8263051	RCOM_1034680	hypothetical protein	255545680	Putative uncharacterized protein	RCOM_1034680	Ricinus communis (Castor bean)	303							IPR001810;					rcu:RCOM_1034680;		XP_002513900.1;							PF00646;					c31093_g1_i1
c6256_g1_i1	1.97184	1.65191	0.0217072	0.286959	Upregulated	1011	37.78	17	1.28855	63	3.849	802597457	74	7e-74	A0A067KPR9			PREDICTED: uncharacterized protein LOC105634192 [Jatropha curcas]	XP_012072401	Uncharacterized protein	JCGZ_04839	Jatropha curcas (Barbados nut)	270												jcu:105634192;		XP_012072401.1;												c6256_g1_i1
c12875_g1_i6	1.97076	1.87526	0.0206952	0.277222	Upregulated	1894	37.06	20	0.809196	74	2.41329	255538840	69	1e-43	B9R842			PREDICTED: probable 1-acylglycerol-3-phosphate O-acyltransferase [Ricinus communis]	XP_002510485	Abhydrolase domain containing, putative	RCOM_1596590	Ricinus communis (Castor bean)	413			hydrolase activity [GO:0016787]	GO:0016787			IPR029058;IPR000073;IPR000639;					rcu:RCOM_1596590;		XP_002510485.1;							PF00561;					c12875_g1_i6
c10030_g2_i1	1.97063	3.51356	0.013772	0.215994	Upregulated	592	41.55	64	8.28442	236	24.6234	255575128	100	2e-107	B9SR50	8265993	RCOM_0466460	nucleic acid binding protein, putative	255575128	Nucleic acid binding protein, putative	RCOM_0466460	Ricinus communis (Castor bean)	190			metal ion binding [GO:0046872]	GO:0046872			IPR007087;IPR015880;					rcu:RCOM_0466460;		XP_002528469.1;							PF13912;		PS00028;PS50157;			c10030_g2_i1
c3787_g1_i1	1.97047	6.56143	0.0108522	0.182976	Upregulated	1870	43.96	535	21.9238	1970	65.0703	255554915	99	0	B9RXM6	8284212	RCOM_0905040	multidrug resistance pump, putative	255554915	Protein DETOXIFICATION (Multidrug and toxic compound extrusion protein)	RCOM_0905040	Ricinus communis (Castor bean)	503			integral component of membrane [GO:0016021]; antiporter activity [GO:0015297]; drug transmembrane transporter activity [GO:0015238]	GO:0015297; GO:0015238; GO:0016021	Multi antimicrobial extrusion (MATE) (TC 2.A.66.1) family		IPR002528;					rcu:RCOM_0905040;		XP_002518495.1;							PF01554;	TIGR00797;				c3787_g1_i1
c11702_g2_i1	1.97029	4.33845	0.0120451	0.196153	Upregulated	1796	41.48	114	4.8641	420	14.4445	255541324	100	0	B9RDD7	8270644	RCOM_1612240	DNA binding protein, putative	255541324	DNA binding protein, putative	RCOM_1612240	Ricinus communis (Castor bean)	324							IPR005175;					rcu:RCOM_1612240;		XP_002511726.1;							PF03479;		PS51742;			c11702_g2_i1
c42366_g1_i1	1.96997	2.06869	0.0189183	0.26712	Upregulated	769	34.59	23	2.29195	85	6.82733
c7838_g1_i2	1.96742	2.97857	0.0160244	0.235907	Upregulated	2921	38.07	44	1.15432	162	3.42564	255569666	100	0	B9SIH9	8282947	RCOM_1418540	E3 ubiquitin ligase PUB14, putative	255569666	E3 ubiquitin ligase PUB14, putative	RCOM_1418540	Ricinus communis (Castor bean)	655			ligase activity [GO:0016874]; ubiquitin-protein transferase activity [GO:0004842]	GO:0016874; GO:0004842			IPR011989;IPR016024;IPR000225;IPR003613;IPR013083;					rcu:RCOM_1418540;		XP_002525798.1;							PF00514;PF04564;		PS50176;PS51698;			c7838_g1_i2
c14579_g1_i9	1.96727	4.08998	0.0127293	0.203142	Upregulated	2630	40.87	96	2.79717	353	8.29043	255555035	91	0	B9RXT6	8267397	RCOM_0906060	ATP binding protein, putative	255555035	ATP binding protein, putative (EC 2.7.11.25)	RCOM_0906060	Ricinus communis (Castor bean)	671	2.7.11.25		integral component of membrane [GO:0016021]; intracellular [GO:0005622]; ATP binding [GO:0005524]; MAP kinase kinase kinase activity [GO:0004709]	GO:0005524; GO:0004709; GO:0016021; GO:0005622	Protein kinase superfamily		IPR013320;IPR002902;IPR011009;IPR000719;IPR017441;IPR001245;IPR008271;					rcu:RCOM_0906060;		XP_002518555.1;							PF07714;PF01657;		PS51473;PS00107;PS50011;PS00108;			c14579_g1_i9	2630	G2T-7267-MONOMER	345	40.77	287	161	7	1381	2223	51	334	2e-56	201	PWY-6952	glycerophosphodiester degradation	GLYCPDIESTER-RXN	EC-3.1.4.46	G2T-7267-MONOMER	glycerophosphodiester phosphodiesterase	G2T-7267	MLOC_24609.1
c14142_g2_i1	1.96616	5.88386	0.01133	0.186502	Upregulated	2737	40.37	335	9.37937	1230	27.758	255576099	99	0	B9SSH5			PREDICTED: transcription initiation factor TFIID subunit 6 [Ricinus communis]	XP_002528944	Transcription initiation factor tfiid, putative	RCOM_0510870	Ricinus communis (Castor bean)	542			nucleus [GO:0005634]; translation initiation factor activity [GO:0003743]; DNA-templated transcription, initiation [GO:0006352]; regulation of sequence-specific DNA binding transcription factor activity [GO:0051090]	GO:0006352; GO:0005634; GO:0051090; GO:0003743			IPR011989;IPR016024;IPR009072;IPR011442;IPR004823;					rcu:RCOM_0510870;		XP_002528944.1;							PF02969;PF07571;				SUBCELLULAR LOCATION: Nucleus {ECO:0000256|SAAS:SAAS00570996}.	c14142_g2_i1	2737	G3E-15331-MONOMER	141	52.27	132	62	1	66	458	1	132	9e-35	134	PWYIO2-6	phosphatidate metabolism, as a signaling molecule (Chlamydomonas)	DIACYLGLYKIN-RXN	EC-2.7.1.107	G3E-15331-MONOMER	diacylglycerol kinase	G3E-15331	Pavir.Fa00351.1.p
c13918_g4_i5	1.96601	3.98068	0.0128362	0.204429	Upregulated	1540	38.51	89	4.42867	327	13.1155	699262790	88	0	A0A097P9R5			ABC transporter family protein [Hevea brasiliensis]	AIU41637	ABC transporter family protein	ABCC2	Hevea brasiliensis (Para rubber tree) (Siphonia brasiliensis)	1624			integral component of membrane [GO:0016021]; ATP binding [GO:0005524]; ATPase activity, coupled to transmembrane movement of substances [GO:0042626]	GO:0005524; GO:0042626; GO:0016021			IPR003593;IPR011527;IPR003439;IPR017871;IPR027417;														PF00664;PF00005;		PS50929;PS00211;PS50893;			c13918_g4_i5	1540	G33-12259-MONOMER	365	56.97	330	114	2	303	1292	1	302	2e-126	379
c11968_g1_i3	1.96571	4.32221	0.0122103	0.197285	Upregulated	1873	38.28	113	4.62322	415	13.6857	223546739	97	1e-74	B9RKN9	8268349	RCOM_1052360	aspartate aminotransferase, putative	223546739	Aspartate aminotransferase (EC 2.6.1.1)	RCOM_1052360	Ricinus communis (Castor bean)	404	2.6.1.1		L-aspartate:2-oxoglutarate aminotransferase activity [GO:0004069]; L-phenylalanine:2-oxoglutarate aminotransferase activity [GO:0080130]; pyridoxal phosphate binding [GO:0030170]; biosynthetic process [GO:0009058]; cellular amino acid metabolic process [GO:0006520]	GO:0004069; GO:0080130; GO:0009058; GO:0006520; GO:0030170	Class-I pyridoxal-phosphate-dependent aminotransferase family		IPR004839;IPR000796;IPR004838;IPR015424;IPR015421;					rcu:RCOM_1052360;								PTHR11879;	PF00155;		PS00105;			c11968_g1_i3
c35179_g1_i1	1.96445	2.94369	0.0162094	0.23833	Upregulated	1876	41.58	43	1.75646	158	5.20215	223547414	94	0	B9RID7	8274457	RCOM_1578220	DNA-damage-inducible protein f, putative	223547414	Protein DETOXIFICATION (Multidrug and toxic compound extrusion protein)	RCOM_1578220	Ricinus communis (Castor bean)	522			integral component of membrane [GO:0016021]; antiporter activity [GO:0015297]; drug transmembrane transporter activity [GO:0015238]	GO:0015297; GO:0015238; GO:0016021	Multi antimicrobial extrusion (MATE) (TC 2.A.66.1) family		IPR002528;					rcu:RCOM_1578220;									PF01554;	TIGR00797;				c35179_g1_i1
c13897_g1_i6	1.96436	2.33912	0.018472	0.262192	Upregulated	1939	38.11	28	1.10658	103	3.28109	223527797	100	5e-112	B9T2K3	8289686	RCOM_0280350	calmodulin binding protein, putative	223527797	MLO-like protein	MLO RCOM_0280350	Ricinus communis (Castor bean)	438		DOMAIN: The C-terminus contains a calmodulin-binding domain, which binds calmodulin in a calcium-dependent fashion. {ECO:0000256|RuleBase:RU280816}.	integral component of membrane [GO:0016021]; defense response [GO:0006952]; response to biotic stimulus [GO:0009607]	GO:0006952; GO:0016021; GO:0009607	MLO family		IPR004326;					rcu:RCOM_0280350;									PF03094;				SUBCELLULAR LOCATION: Membrane {ECO:0000256|RuleBase:RU280816}; Multi-pass membrane protein {ECO:0000256|RuleBase:RU280816}.	c13897_g1_i6
c11392_g1_i5	1.96424	1.79935	0.0214407	0.284294	Upregulated	1525	39.34	19	0.954745	70	2.83522	255545652	99	0	B9RJG7			PREDICTED: 2,3-bisphosphoglycerate-dependent phosphoglycerate mutase [Ricinus communis]	XP_002513886	Phosphoglycerate mutase, putative (EC 5.4.2.1)	RCOM_1034140	Ricinus communis (Castor bean)	347	5.4.2.1		phosphoglycerate mutase activity [GO:0004619]; glycolytic process [GO:0006096]	GO:0006096; GO:0004619			IPR013078;IPR029033;IPR001345;IPR005952;					rcu:RCOM_1034140;		XP_002513886.1;XP_015571623.1;						PTHR11931;	PF00300;		PS00175;			c11392_g1_i5	1525	G3N-11347-MONOMER	296	56.32	261	87	5	367	1146	9	243	3e-85	270	PWY66-399	gluconeogenesis III	RXN-15513	EC-5.4.2.11	G3N-11347-MONOMER	EMT10237	G3N-11347	EMT10237
c15359_g1_i1	1.96407	1.28019	0.0350804	0.393478	Upregulated	1104	36.14	13	0.902356	48	2.68553	255584144	100	0	B9T3J3			PREDICTED: chitinase 2 [Ricinus communis]	XP_002532812	Chitinase 1, putative (EC 3.2.1.14)	RCOM_1264010	Ricinus communis (Castor bean)	310	3.2.1.14		chitinase activity [GO:0004568]; carbohydrate metabolic process [GO:0005975]	GO:0005975; GO:0004568	Glycosyl hydrolase 18 family		IPR000677;IPR001223;IPR001579;IPR013781;IPR017853;					rcu:RCOM_1264010;		XP_002532812.1;							PF00704;		PS01095;			c15359_g1_i1	1104	G3M-6943-MONOMER	269	42.38	269	145	7	880	80	2	262	2e-51	177	PWY-6902	chitin degradation II	3.2.1.14-RXN	EC-3.2.1.14	G3M-6943-MONOMER	chitinase	G3M-6943	PGSC0003DMP400049965
c11451_g1_i3	1.96407	1.28019	0.0350804	0.393478	Upregulated	1489	39.83	13	0.66904	48	1.99115	802716175	77	2e-159	A0A067K5I7			PREDICTED: protein ZINC INDUCED FACILITATOR-LIKE 1-like [Jatropha curcas]	XP_012084909	Uncharacterized protein	JCGZ_22071	Jatropha curcas (Barbados nut)	485			integral component of membrane [GO:0016021]; transmembrane transport [GO:0055085]	GO:0016021; GO:0055085			IPR011701;IPR020846;					jcu:105644236;		XP_012084909.1;XP_012084910.1;							PF07690;		PS50850;			c11451_g1_i3
c8748_g1_i4	1.96313	4.04129	0.0128495	0.204573	Upregulated	2890	37.96	93	2.46598	341	7.28811	255558378	71	6e-159	B9S2J7	8270382	RCOM_0699910	IAA-amino acid hydrolase ILR1 precursor, putative	255558378	IAA-amino acid hydrolase ILR1, putative (EC 3.5.1.32)	RCOM_0699910	Ricinus communis (Castor bean)	454	3.5.1.32		hippurate hydrolase activity [GO:0047980]	GO:0047980			IPR017439;IPR002933;IPR011650;					rcu:RCOM_0699910;		XP_002520216.1;							PF07687;PF01546;	TIGR01891;				c8748_g1_i4	2890	GN7F-31168-MONOMER	443	40.33	362	121	5	1297	2379	158	425	7e-77	243	PWY-6235	hydroxyjasmonate sulfate biosynthesis	RXN-10450	EC-1.14.13	GN7F-31168-MONOMER	LOC_Os01g37960.1	GN7F-31168	LOC_Os01g37960.1
c8415_g1_i6	1.96195	4.15845	0.0128729	0.204687	Upregulated	2864	38.23	101	2.70241	370	7.97971	255556422	100	6e-131	B9RZS6	8258835	RCOM_1000840	hypothetical protein	255556422	DNA replication complex GINS protein SLD5	RCOM_1000840	Ricinus communis (Castor bean)	195			nucleus [GO:0005634]; DNA replication [GO:0006260]	GO:0006260; GO:0005634	GINS4/SLD5 family		IPR021151;IPR008591;					rcu:RCOM_1000840;		XP_002519245.1;						PTHR21206;	PF05916;				SUBCELLULAR LOCATION: Nucleus {ECO:0000256|PIRNR:PIRNR007764, ECO:0000256|SAAS:SAAS00542169}.	c8415_g1_i6
c12798_g2_i5	1.96174	3.09748	0.0143366	0.22251	Upregulated	2395	40.21	48	1.53582	176	4.53905	255539757	100	0	B9R9R8			PREDICTED: monocopper oxidase-like protein SKS1 [Ricinus communis]	XP_002510943	Multicopper oxidase, putative (EC 1.10.3.3)	RCOM_1500220	Ricinus communis (Castor bean)	592	1.10.3.3		copper ion binding [GO:0005507]; L-ascorbate oxidase activity [GO:0008447]	GO:0008447; GO:0005507			IPR001117;IPR011706;IPR011707;IPR008972;					rcu:RCOM_1500220;		XP_002510943.1;							PF00394;PF07731;PF07732;					c12798_g2_i5	2395	G2T-6048-MONOMER	345	72.14	323	90	0	2128	1160	23	345	2e-166	491
c13932_g1_i10	1.96112	3.76986	0.013843	0.216672	Upregulated	766	40.73	77	7.7031	282	22.7394	255539693	85	8e-107	B9R9N6			PREDICTED: enolase [Ricinus communis]	XP_002510911	Enolase, putative (EC 4.2.1.11)	RCOM_1499100	Ricinus communis (Castor bean)	445	4.2.1.11		phosphopyruvate hydratase complex [GO:0000015]; magnesium ion binding [GO:0000287]; phosphopyruvate hydratase activity [GO:0004634]; glycolytic process [GO:0006096]	GO:0006096; GO:0000287; GO:0004634; GO:0000015			IPR000941;IPR020810;IPR029065;IPR020809;IPR020811;IPR029017;					rcu:RCOM_1499100;		XP_002510911.1;						PTHR11902;	PF00113;PF03952;	TIGR01060;	PS00164;			c13932_g1_i10
c8026_g1_i2	1.96073	4.18556	0.0129595	0.205737	Upregulated	305	32.46	103	25.8786	377	76.3484	255549896	100	2e-18	B9RQI0	8273814	RCOM_1492500	tonoplast intrinsic protein, putative	255549896	Tonoplast intrinsic protein, putative	RCOM_1492500	Ricinus communis (Castor bean)	248			integral component of membrane [GO:0016021]; transporter activity [GO:0005215]	GO:0016021; GO:0005215	MIP/aquaporin (TC 1.A.8) family		IPR023271;IPR000425;IPR022357;					rcu:RCOM_1492500;		XP_002515999.1;						PTHR19139;	PF00230;	TIGR00861;	PS00221;			c8026_g1_i2
c13031_g1_i2	1.95889	3.06538	0.0148539	0.224039	Upregulated	4925	40.16	47	0.731299	172	2.15715	255536987	100	0	B9RBM6	8271781	RCOM_1678900	hypothetical protein	255536987	Putative uncharacterized protein	RCOM_1678900	Ricinus communis (Castor bean)	430			integral component of membrane [GO:0016021]	GO:0016021			IPR015915;IPR006652;					rcu:RCOM_1678900;		XP_002509560.1;							PF01344;					c13031_g1_i2	4925	G3G-7274-MONOMER	174	56.93	202	58	1	1509	2114	2	174	6e-65	223
c41733_g1_i1	1.95864	3.56941	0.0140778	0.219799	Upregulated	983	42.83	67	5.22306	245	15.3947	449440548	85	4e-86	A0A0A0LNK7			PREDICTED: nuclear transcription factor Y subunit C-1-like [Cucumis sativus]	XP_004138046.1	Uncharacterized protein	Csa_1G001515	Cucumis sativus (Cucumber)	220			nucleus [GO:0005634]	GO:0005634			IPR003958;IPR009072;					csv:101213576;		XP_004138046.1;							PF00808;				SUBCELLULAR LOCATION: Nucleus {ECO:0000256|SAAS:SAAS00605365}.	c41733_g1_i1
c5829_g1_i2	1.95805	1.93313	0.0212121	0.282278	Upregulated	1379	38	21	1.16697	77	3.44893	223547470	100	7e-144	B9RIJ3	8274361	RCOM_1579690	receptor serine/threonine kinase, putative	223547470	Receptor serine/threonine kinase, putative (EC 2.7.10.2)	RCOM_1579690	Ricinus communis (Castor bean)	598	2.7.10.2		integral component of membrane [GO:0016021]; ATP binding [GO:0005524]; non-membrane spanning protein tyrosine kinase activity [GO:0004715]; polysaccharide binding [GO:0030247]; protein serine/threonine kinase activity [GO:0004674]	GO:0005524; GO:0016021; GO:0004715; GO:0030247; GO:0004674	Protein kinase superfamily		IPR013320;IPR011009;IPR000719;IPR017441;IPR008271;IPR025287;					rcu:RCOM_1579690;									PF13947;PF00069;		PS00107;PS50011;PS00108;			c5829_g1_i2
c17244_g1_i1	1.95802	7.50673	0.0111666	0.185369	Upregulated	1992	43.12	1038	39.9311	3789	117.488	255538510	100	0	B9R7M7	8260919	RCOM_1593180	cytochrome P450, putative	255538510	Cytochrome P450, putative (EC 4.2.1.92)	RCOM_1593180	Ricinus communis (Castor bean)	518	4.2.1.92		heme binding [GO:0020037]; hydroperoxide dehydratase activity [GO:0047987]; iron ion binding [GO:0005506]; monooxygenase activity [GO:0004497]; oxidoreductase activity, acting on paired donors, with incorporation or reduction of molecular oxygen [GO:0016705]	GO:0020037; GO:0047987; GO:0005506; GO:0004497; GO:0016705	Cytochrome P450 family		IPR001128;IPR002403;					rcu:RCOM_1593180;		XP_002510320.1;							PF00067;					c17244_g1_i1	1992	GN7F-23974-MONOMER	479	54.8	469	201	6	1661	273	7	470	2e-158	471	PWY-735	jasmonic acid biosynthesis	RXN1F-19	EC-4.2.1.92	GN7F-23974-MONOMER	hydroperoxide dehydratase	GN7F-23974	LOC_Os03g12500.1
c7411_g1_i1	1.95697	1.71922	0.0222885	0.291728	Upregulated	535	42.99	18	2.57823	66	7.61988	255548259	100	3e-85	B9RN47	8265879	RCOM_1343580	multidrug resistance protein 1, 2, putative	255548259	Multidrug resistance protein 1, 2, putative (EC 3.6.3.27) (EC 3.6.3.44)	RCOM_1343580	Ricinus communis (Castor bean)	1292	3.6.3.27; 3.6.3.44		integral component of membrane [GO:0016021]; ATP binding [GO:0005524]; phosphate ion transmembrane-transporting ATPase activity [GO:0015415]; xenobiotic-transporting ATPase activity [GO:0008559]	GO:0005524; GO:0016021; GO:0015415; GO:0008559			IPR003593;IPR011527;IPR003439;IPR017871;IPR027417;					rcu:RCOM_1343580;		XP_002515186.1;XP_015572428.1;XP_015572429.1;							PF00664;PF00005;		PS50929;PS00211;PS50893;			c7411_g1_i1
c12173_g2_i1	1.9569	3.60999	0.0141828	0.220964	Upregulated	2286	38.85	69	2.313	252	6.80899	223531686	89	0	B9SSB8	8288702	RCOM_1228950	S-locus-specific glycoprotein S6 precursor, putative	223531686	S-locus-specific glycoprotein S6, putative	RCOM_1228950	Ricinus communis (Castor bean)	759			integral component of membrane [GO:0016021]; ATP binding [GO:0005524]; protein serine/threonine kinase activity [GO:0004674]; recognition of pollen [GO:0048544]	GO:0005524; GO:0016021; GO:0004674; GO:0048544			IPR001480;IPR013320;IPR000742;IPR011009;IPR003609;IPR000719;IPR017441;IPR021820;IPR000858;IPR001245;					rcu:RCOM_1228950;									PF01453;PF11883;PF08276;PF07714;PF00954;		PS50927;PS50026;PS50948;PS00107;PS50011;			c12173_g2_i1
c48181_g1_i1	1.95644	3.12259	0.0145947	0.22375	Upregulated	2377	40.47	49	1.57969	179	4.65138	223527971	96	0	B9T259	8268282	RCOM_0915900	Osmotic avoidance abnormal protein, putative	223527971	Kinesin-like protein	RCOM_0915900	Ricinus communis (Castor bean)	644			microtubule [GO:0005874]; ATP binding [GO:0005524]; microtubule motor activity [GO:0003777]; microtubule-based movement [GO:0007018]	GO:0005524; GO:0005874; GO:0003777; GO:0007018	TRAFAC class myosin-kinesin ATPase superfamily, Kinesin family		IPR026986;IPR027640;IPR019821;IPR001752;IPR027417;IPR010994;					rcu:RCOM_0915900;								PTHR24115;PTHR24115:SF462;	PF00225;		PS00411;PS50067;			c48181_g1_i1	2377	G3G-10462-MONOMER	541	53.08	535	214	10	315	1910	7	507	5e-164	492
c4014_g1_i1	1.95638	5.81016	0.0116645	0.191065	Upregulated	2435	39.18	320	10.0706	1167	29.6026	255539741	99	2e-124	B9R9R0	8266056	RCOM_1500140	21 kDa protein precursor, putative	255539741	21 kDa protein, putative	RCOM_1500140	Ricinus communis (Castor bean)	201			enzyme inhibitor activity [GO:0004857]	GO:0004857			IPR006501;					rcu:RCOM_1500140;		XP_002510935.1;							PF04043;	TIGR01614;				c4014_g1_i1	2435	GQT-3939-MONOMER	203	43.15	197	107	3	1578	1003	6	202	3e-38	145
c4313_g1_i1	1.95567	4.54787	0.0127147	0.203001	Upregulated	831	37.42	133	12.2646	485	36.0495
c11390_g1_i3	1.95476	5.40098	0.0120599	0.196223	Upregulated	980	39.69	241	18.8449	878	55.3384	223539336	97	2e-129	B9S618	8281761	RCOM_1063060	Rhicadhesin receptor precursor, putative	223539336	Rhicadhesin receptor, putative (EC 1.15.1.1)	RCOM_1063060	Ricinus communis (Castor bean)	198	1.15.1.1		extracellular region [GO:0005576]; manganese ion binding [GO:0030145]; nutrient reservoir activity [GO:0045735]; superoxide dismutase activity [GO:0004784]	GO:0005576; GO:0030145; GO:0045735; GO:0004784	Germin family		IPR006045;IPR001929;IPR019780;IPR014710;IPR011051;					rcu:RCOM_1063060;									PF00190;		PS00725;		SUBCELLULAR LOCATION: Secreted {ECO:0000256|SAAS:SAAS00568926}.	c11390_g1_i3	980	G3N-10195-MONOMER	224	40.19	214	118	7	88	714	11	219	2e-39	143	PWY-6697	oxalate degradation IV	OXALATE-OXIDASE-RXN	EC-1.2.3.4	G3N-10195-MONOMER	oxalate oxidase	G3N-10195	EMT19966
c12660_g1_i2	1.95465	4.0346	0.0132129	0.208862	Upregulated	1996	39.78	93	3.57048	339	10.4905	15226462	56	0	O80731	819307	AT2G46930	pectinacetylesterase-like protein	15226462	Pectin acetylesterase 3 (EC 3.1.1.-)	PAE3 At2g46930	Arabidopsis thaliana (Mouse-ear cress)	416	3.1.1.-		cell wall [GO:0005618]; extracellular region [GO:0005576]; pectin acetylesterase activity [GO:0052793]; cell wall organization [GO:0071555]	GO:0005618; GO:0071555; GO:0005576; GO:0052793	Pectinacetylesterase family		IPR004963;					ath:AT2G46930;		NP_182216.1;	KOG4287;ENOG410XQKD;					PTHR21562;	PF03283;			AT2G46930;	SUBCELLULAR LOCATION: Secreted, cell wall {ECO:0000305}.	c12660_g1_i2
c10667_g2_i1	1.95453	4.37541	0.0126264	0.201821	Upregulated	1094	40.49	118	8.26548	430	24.2778	223533343	100	0	B9SMN1			conserved hypothetical protein [Ricinus communis]	EEF35094	Putative uncharacterized protein	RCOM_1626590	Ricinus communis (Castor bean)	286							IPR006502;					rcu:RCOM_1626590;		XP_015579704.1;						PTHR31579;	PF04720;	TIGR01615;				c10667_g2_i1
c7559_g1_i2	1.95427	2.2276	0.0193451	0.268102	Upregulated	872	39.45	26	2.28486	95	6.72923	802750903	76	4e-40				PREDICTED: uncharacterized protein LOC105646626 [Jatropha curcas]	XP_012087901			Jatropha curcas(NA)																											c7559_g1_i2
c8611_g2_i1	1.95378	2.72291	0.0175791	0.253158	Upregulated	2429	40.55	37	1.16729	135	3.43293	255575740	99	0	B9SS00	8267186	RCOM_0519540	hypothetical protein	255575740	Putative uncharacterized protein	RCOM_0519540	Ricinus communis (Castor bean)	769			integral component of membrane [GO:0016021]	GO:0016021			IPR025315;IPR007658;					rcu:RCOM_0519540;		XP_002528769.1;							PF13968;PF04578;					c8611_g2_i1
c13897_g1_i11	1.95372	3.68788	0.0143781	0.222956	Upregulated	4877	35.84	73	1.14703	266	3.36889	572455712	78	3e-73	W0GCR5			Mlo protein [Hevea brasiliensis]	AHF52923	MLO-like protein	Mlo8 MLO	Hevea brasiliensis (Para rubber tree) (Siphonia brasiliensis)	555		DOMAIN: The C-terminus contains a calmodulin-binding domain, which binds calmodulin in a calcium-dependent fashion. {ECO:0000256|RuleBase:RU280816}.	integral component of membrane [GO:0016021]; defense response [GO:0006952]; response to biotic stimulus [GO:0009607]	GO:0006952; GO:0016021; GO:0009607	MLO family		IPR004326;														PF03094;				SUBCELLULAR LOCATION: Membrane {ECO:0000256|RuleBase:RU280816}; Multi-pass membrane protein {ECO:0000256|RuleBase:RU280816}.	c13897_g1_i11
c49638_g1_i1	1.95317	1.16409	0.0381595	0.408359	Upregulated	884	41.74	12	1.04024	44	3.07439	255585781	100	1e-132	B9T5Q1	8276070	RCOM_0366100	Ocs element-binding factor, putative	255585781	Ocs element-binding factor, putative	RCOM_0366100	Ricinus communis (Castor bean)	201			sequence-specific DNA binding [GO:0043565]; transcription factor activity, sequence-specific DNA binding [GO:0003700]	GO:0043565; GO:0003700			IPR004827;					rcu:RCOM_0366100;		XP_002533570.1;							PF00170;		PS50217;PS00036;			c49638_g1_i1
c14503_g1_i5	1.95292	2.05557	0.0199357	0.270322	Upregulated	2812	38.48	23	0.626781	84	1.84511	223538529	95	0	B9S8F7	8275198	RCOM_1252090	kinase, putative	223538529	Kinase, putative (EC 1.3.1.74) (EC 2.7.10.2)	RCOM_1252090	Ricinus communis (Castor bean)	2046	1.3.1.74; 2.7.10.2		integral component of membrane [GO:0016021]; 2-alkenal reductase [NAD(P)] activity [GO:0032440]; ATP binding [GO:0005524]; non-membrane spanning protein tyrosine kinase activity [GO:0004715]	GO:0032440; GO:0005524; GO:0016021; GO:0004715			IPR013320;IPR011009;IPR032675;IPR003591;IPR021720;IPR000719;IPR001245;IPR008271;					rcu:RCOM_1252090;									PF11721;PF00069;PF07714;		PS50011;PS00108;			c14503_g1_i5	2812	G37-16077-MONOMER	367	40.19	316	175	9	1476	550	20	328	3e-52	191	PWY-6952	glycerophosphodiester degradation	GLYCPDIESTER-RXN	EC-3.1.4.46	G37-16077-MONOMER	glycerophosphodiester phosphodiesterase	G37-16077	Potri.T064600.1
c14332_g4_i6	1.95194	2.90061	0.0169021	0.246088	Upregulated	1411	38.63	42	2.281	153	6.69765	643733933	95	4e-66	A0A067KX63			hypothetical protein JCGZ_24775 [Jatropha curcas]	KDP40776	Uncharacterized protein	JCGZ_24775	Jatropha curcas (Barbados nut)	530			hydrolase activity, hydrolyzing O-glycosyl compounds [GO:0004553]; carbohydrate metabolic process [GO:0005975]	GO:0005975; GO:0004553	Glycosyl hydrolase 35 family		IPR008979;IPR031330;IPR019801;IPR013781;IPR001944;IPR017853;													PTHR23421;	PF01301;		PS01182;			c14332_g4_i6
c11702_g2_i4	1.95117	1.86026	0.0219703	0.289618	Upregulated	829	38.36	20	1.84875	73	5.43909	255541324	100	4e-39	B9RDD7	8270644	RCOM_1612240	DNA binding protein, putative	255541324	DNA binding protein, putative	RCOM_1612240	Ricinus communis (Castor bean)	324							IPR005175;					rcu:RCOM_1612240;		XP_002511726.1;							PF03479;		PS51742;			c11702_g2_i4
c14472_g8_i7	1.95108	3.95275	0.0134623	0.21204	Upregulated	573	34.73	88	11.7688	320	34.4948	223533219	97	2e-27	B9SN40	8266966	RCOM_0312450	beta-galactosidase, putative	223533219	Beta-galactosidase (EC 3.2.1.23)	RCOM_0312450	Ricinus communis (Castor bean)	845	3.2.1.23		beta-galactosidase activity [GO:0004565]; carbohydrate binding [GO:0030246]; carbohydrate metabolic process [GO:0005975]	GO:0004565; GO:0030246; GO:0005975	Glycosyl hydrolase 35 family		IPR008979;IPR031330;IPR019801;IPR013781;IPR001944;IPR017853;IPR000922;					rcu:RCOM_0312450;								PTHR23421;	PF02140;PF01301;		PS01182;PS50228;			c14472_g8_i7
c14616_g1_i3	1.9506	3.90279	0.0134217	0.21159	Upregulated	1942	40.83	85	3.35408	309	9.82805	223550744	84	0	B9R6V0			Squalene monooxygenase, putative [Ricinus communis]	EEF52230	Squalene monooxygenase, putative (EC 1.14.99.7)	RCOM_1585750	Ricinus communis (Castor bean)	534	1.14.99.7		integral component of membrane [GO:0016021]; flavin adenine dinucleotide binding [GO:0050660]; squalene monooxygenase activity [GO:0004506]	GO:0050660; GO:0016021; GO:0004506			IPR023753;IPR013698;					rcu:RCOM_1585750;									PF08491;					c14616_g1_i3	1942	G3E-15905-MONOMER	360	72.59	343	40	2	1610	600	54	348	3e-169	493	PWY-6098	diploterol and cycloartenol biosynthesis	SQUALENE-MONOOXYGENASE-RXN	EC-1.14.13.132	G3E-15905-MONOMER	squalene monooxygenase	G3E-15905	Pavir.Ia03987.1.p
c11717_g1_i1	1.95035	4.60697	0.012914	0.205155	Upregulated	1944	43.31	139	5.47926	505	16.0455	223551460	100	1e-105	B9R8W6	8269972	RCOM_1602570	Calmodulin, putative	223551460	Calmodulin, putative	RCOM_1602570	Ricinus communis (Castor bean)	190			calcium ion binding [GO:0005509]	GO:0005509			IPR011992;IPR018247;IPR002048;					rcu:RCOM_1602570;									PF13499;PF13833;		PS00018;PS50222;			c11717_g1_i1	1944	GN7V-66623-MONOMER	71	80.3	66	4	2	467	664	1	57	4e-26	105	PWY-6897	thiamin salvage II	THI-P-SYN-RXN	EC-2.5.1.3	GN7V-66623-MONOMER	thiamine-phosphate diphosphorylase	GN7V-66623	Glyma.20G019500.1.p
c5887_g1_i1	1.94994	5.29839	0.0121992	0.197151	Upregulated	3904	37.22	225	4.41648	817	12.9262	255568090	100	0	B9SGA2	8264759	RCOM_0880290	serine/threonine-protein kinase bri1, putative	255568090	Serine/threonine-protein kinase bri1, putative (EC 1.3.1.74)	RCOM_0880290	Ricinus communis (Castor bean)	1014	1.3.1.74		integral component of membrane [GO:0016021]; 2-alkenal reductase [NAD(P)] activity [GO:0032440]; kinase activity [GO:0016301]	GO:0032440; GO:0016021; GO:0016301			IPR032675;IPR001611;IPR003591;IPR013210;					rcu:RCOM_0880290;		XP_002525021.1;							PF00560;PF13855;PF08263;		PS51450;			c5887_g1_i1
c3478_g1_i1	1.94991	3.98397	0.0135532	0.213278	Upregulated	3488	38.68	90	1.97729	327	5.79068	255538700	99	0	B9R7X2	8288957	RCOM_1595050	auxilin, putative	255538700	Auxilin, putative	RCOM_1595050	Ricinus communis (Castor bean)	1442							IPR001623;					rcu:RCOM_1595050;		XP_002510415.1;									PS50076;			c3478_g1_i1
c12404_g2_i4	1.94915	3.40475	0.0147234	0.22375	Upregulated	2503	37.75	60	1.83694	218	5.37965	255579513	99	9e-117	B9SX80	8267663	RCOM_0858990	branched-chain amino acid aminotransferase, putative	255579513	Branched-chain-amino-acid aminotransferase (EC 2.6.1.42)	RCOM_0858990	Ricinus communis (Castor bean)	417	2.6.1.42		L-isoleucine transaminase activity [GO:0052656]; L-leucine transaminase activity [GO:0052654]; L-valine transaminase activity [GO:0052655]; branched-chain amino acid metabolic process [GO:0009081]	GO:0052656; GO:0052654; GO:0052655; GO:0009081	Class-IV pyridoxal-phosphate-dependent aminotransferase family		IPR001544;IPR018300;IPR005786;					rcu:RCOM_0858990;		XP_002530599.1;						PTHR11825;	PF01063;	TIGR01123;	PS00770;			c12404_g2_i4
c7350_g1_i2	1.9488	1.6344	0.0232605	0.30208	Upregulated	878	38.95	17	1.48374	62	4.3617	255549796	97	6e-80	B9RQD0	8273764	RCOM_1487980	Stem 28 kDa glycoprotein precursor, putative	255549796	Stem 28 kDa glycoprotein, putative (EC 3.1.3.2)	RCOM_1487980	Ricinus communis (Castor bean)	258	3.1.3.2		acid phosphatase activity [GO:0003993]	GO:0003993			IPR005519;IPR010028;IPR014403;IPR023214;					rcu:RCOM_1487980;		XP_002515949.1;							PF03767;	TIGR01675;				c7350_g1_i2	878	G3B-7006-MONOMER	281	40.17	234	69	7	683	195	48	281	3e-42	151	PWY-6348	phosphate acquisition	ACID-PHOSPHATASE-RXN	EC-3.1.3.2	G3B-7006-MONOMER	acid phosphatase	G3B-7006	Si022903m
c9762_g1_i3	1.94712	2.75537	0.0178939	0.256637	Upregulated	3911	40.3	38	0.744559	138	2.17946	255540059	94	0	B9RA69	8275495	RCOM_1503670	lysosomal alpha-mannosidase, putative	255540059	Alpha-mannosidase (EC 3.2.1.-)	RCOM_1503670	Ricinus communis (Castor bean)	1012	3.2.1.-		alpha-mannosidase activity [GO:0004559]; carbohydrate binding [GO:0030246]; zinc ion binding [GO:0008270]; mannose metabolic process [GO:0006013]	GO:0004559; GO:0030246; GO:0006013; GO:0008270	Glycosyl hydrolase 38 family		IPR011013;IPR011330;IPR027291;IPR011682;IPR015341;IPR000602;IPR028995;IPR013780;					rcu:RCOM_1503670;		XP_002511094.1;							PF09261;PF01074;PF07748;					c9762_g1_i3	3911	G34-6386-MONOMER	1048	52.75	1073	459	13	3632	432	9	1039	0	1117
c6027_g1_i1	1.94712	2.75537	0.0178939	0.256637	Upregulated	1731	40.15	38	1.68225	138	4.92425	255541712	100	3e-176	B9RDY1	8286686	RCOM_1616660	WRKY transcription factor, putative	255541712	WRKY transcription factor, putative	RCOM_1616660	Ricinus communis (Castor bean)	347			sequence-specific DNA binding [GO:0043565]; transcription factor activity, sequence-specific DNA binding [GO:0003700]	GO:0043565; GO:0003700			IPR003657;					rcu:RCOM_1616660;		XP_002511920.1;							PF03106;		PS50811;			c6027_g1_i1
c4758_g1_i1	1.94686	2.42233	0.019258	0.268102	Upregulated	1560	42.12	30	1.47367	109	4.31579	255585359	100	0	B9T557	8261724	RCOM_0253240	amino acid binding protein, putative	255585359	Amino acid binding protein, putative	RCOM_0253240	Ricinus communis (Castor bean)	413												rcu:RCOM_0253240;		XP_002533376.1;												c4758_g1_i1	1560	G2Z-7713-MONOMER	422	51.62	370	161	8	2	1072	57	421	6e-110	339
c11308_g2_i1	1.94686	2.42233	0.019258	0.268102	Upregulated	202	51.98	30	11.3808	109	33.3299	629086349	55	4e-14	A0A059AGB2			hypothetical protein EUGRSUZ_J02069 [Eucalyptus grandis]	KCW52706	Uncharacterized protein	EUGRSUZ_J02069	Eucalyptus grandis (Flooded gum)	122																										c11308_g2_i1
c13383_g1_i11	1.94686	2.42233	0.019258	0.268102	Upregulated	2630	37.6	30	0.874116	109	2.55994	802593197	69	5e-161	A0A067KQT7			PREDICTED: DUF21 domain-containing protein At1g47330 isoform X1 [Jatropha curcas]	XP_012071845	Uncharacterized protein	JCGZ_04427	Jatropha curcas (Barbados nut)	515			integral component of membrane [GO:0016021]	GO:0016021			IPR000644;IPR002550;					jcu:105633790;		XP_012071845.1;							PF01595;		PS51371;			c13383_g1_i11
c14191_g2_i4	1.94641	3.81287	0.0137138	0.215182	Upregulated	2723	37.2	80	2.25137	290	6.57822	255573977	100	0	B9SPI7			PREDICTED: lipase [Ricinus communis]	XP_002527906	Catalytic, putative	RCOM_0024340	Ricinus communis (Castor bean)	465							IPR029058;					rcu:RCOM_0024340;		XP_002527906.1;												c14191_g2_i4	2723	G37-14416-MONOMER	116	91.15	113	10	0	1844	1506	2	114	7e-66	219	PWY-6803	phosphatidylcholine acyl editing	PHOSPHOLIPASE-A1-RXN	EC-3.1.1.32	G37-14416-MONOMER	phospholipase A<small><sub>1</sub></small	G37-14416	Potri.004G029200.1
c14551_g1_i5	1.9464	1.98876	0.0216988	0.286959	Upregulated	1148	36.24	22	1.46854	80	4.30434
c12730_g2_i1	1.94459	3.22476	0.0152048	0.226698	Upregulated	1066	39.59	53	3.80998	192	11.1251	223547097	99	7e-74	B9RJU2	8268385	RCOM_1038840	hypothetical protein	223547097	Putative uncharacterized protein	RCOM_1038840	Ricinus communis (Castor bean)	188												rcu:RCOM_1038840;														c12730_g2_i1
c13031_g1_i8	1.94459	3.22476	0.0152048	0.226698	Upregulated	5331	39.62	53	0.761852	192	2.22459	802539413	85	0				PREDICTED: ribulose-1,5 bisphosphate carboxylase/oxygenase large subunit N-methyltransferase, chloroplastic [Jatropha curcas]	XP_012070924			Jatropha curcas(NA)																											c13031_g1_i8	5331	G3G-7274-MONOMER	174	56.93	202	58	1	1145	1750	2	174	2e-65	224
c29243_g1_i1	1.94453	3.5369	0.0147226	0.22375	Upregulated	1764	39	66	2.86714	239	8.36869	255572981	100	0	B9SN52	8266978	RCOM_0313070	hypothetical protein	255572981	Putative uncharacterized protein	RCOM_0313070	Ricinus communis (Castor bean)	361												rcu:RCOM_0313070;		XP_002527421.1;												c29243_g1_i1
c12144_g1_i1	1.94344	4.44926	0.0132315	0.209109	Upregulated	3245	38.34	125	2.95188	452	8.60364	255537749	93	0	B9RCQ7	8287752	RCOM_1691430	hypothetical protein	255537749	Putative uncharacterized protein	RCOM_1691430	Ricinus communis (Castor bean)	338			sequence-specific DNA binding [GO:0043565]; transcription factor activity, sequence-specific DNA binding [GO:0003700]	GO:0043565; GO:0003700			IPR003657;					rcu:RCOM_1691430;		XP_002509941.1;							PF03106;		PS50811;			c12144_g1_i1
c11634_g1_i3	1.94291	3.27609	0.0153068	0.228024	Upregulated	3145	38.6	55	1.34013	199	3.90833	255560311	100	0	B9S5A3			PREDICTED: diphosphomevalonate decarboxylase [Ricinus communis]	XP_002521172	Diphosphomevalonate decarboxylase, putative (EC 4.1.1.33)	RCOM_0888230	Ricinus communis (Castor bean)	415	4.1.1.33		cytosol [GO:0005829]; ATP binding [GO:0005524]; diphosphomevalonate decarboxylase activity [GO:0004163]; isopentenyl diphosphate biosynthetic process, mevalonate pathway [GO:0019287]	GO:0005524; GO:0005829; GO:0004163; GO:0019287			IPR013750;IPR006204;IPR005935;IPR029765;IPR020568;IPR014721;					rcu:RCOM_0888230;		XP_002521172.1;						PTHR10977;	PF00288;	TIGR01240;				c11634_g1_i3	3145	G3G-7745-MONOMER	73	78.79	66	14	0	2798	2601	8	73	2e-28	114	PWY-922	mevalonate pathway I	DIPHOSPHOMEVALONTE-DECARBOXYLASE-RXN	EC-4.1.1.33	G3G-7745-MONOMER	diphosphomevalonate decarboxylase	G3G-7745	TRIUR3_27763-P1
c13748_g1_i2	1.9427	4.82951	0.0128675	0.204647	Upregulated	927	42.72	163	13.4745	589	39.2459	255538238	100	9e-137	B9R791			PREDICTED: WUSCHEL-related homeobox 4 [Ricinus communis]	XP_002510184	Transcription factor, putative	RCOM_1589610	Ricinus communis (Castor bean)	228			nucleus [GO:0005634]; DNA binding [GO:0003677]	GO:0003677; GO:0005634			IPR001356;IPR009057;					rcu:RCOM_1589610;		XP_002510184.1;							PF00046;		PS50071;		SUBCELLULAR LOCATION: Nucleus {ECO:0000256|RuleBase:RU000682}.	c13748_g1_i2
c7355_g2_i1	1.94252	3.39956	0.0150423	0.225521	Upregulated	2469	41.39	60	1.86223	217	5.42871	223550855	100	0	B9R761	8288549	RCOM_1588810	serine-threonine protein kinase, plant-type, putative	223550855	Serine/threonine-protein kinase (EC 2.7.11.1)	RCOM_1588810	Ricinus communis (Castor bean)	709	2.7.11.1		integral component of membrane [GO:0016021]; ATP binding [GO:0005524]; protein serine/threonine kinase activity [GO:0004674]; recognition of pollen [GO:0048544]	GO:0005524; GO:0016021; GO:0004674; GO:0048544	Protein kinase superfamily, Ser/Thr protein kinase family		IPR001480;IPR013320;IPR011009;IPR003609;IPR000719;IPR017441;IPR000858;IPR008271;IPR024171;					rcu:RCOM_1588810;									PF01453;PF00069;PF00954;		PS50927;PS50948;PS00107;PS50011;PS00108;			c7355_g2_i1	2469	G37-10481-MONOMER	333	40.48	289	153	8	850	2	4	279	3e-50	183	PWY-6952	glycerophosphodiester degradation	GLYCPDIESTER-RXN	EC-3.1.4.46	G37-10481-MONOMER	glycerophosphodiester phosphodiesterase	G37-10481	Potri.017G034500.1
c1951_g1_i1	1.94168	6.74403	0.0119735	0.195077	Upregulated	1116	43.1	617	42.3667	2227	123.258	255550741	100	6e-140	B9RRQ0			PREDICTED: photosystem I reaction center subunit III, chloroplastic [Ricinus communis]	XP_002516419	Photosystem I reaction center subunit III, chloroplast, putative	RCOM_1426230	Ricinus communis (Castor bean)	225			integral component of membrane [GO:0016021]; photosystem I reaction center [GO:0009538]; photosynthesis [GO:0015979]	GO:0016021; GO:0015979; GO:0009538			IPR003666;					rcu:RCOM_1426230;		XP_002516419.1;							PF02507;					c1951_g1_i1	1116	G3A-6449-MONOMER	187	74.34	152	39	0	702	247	25	176	7e-77	240	PWY-101	photosynthesis light reactions	RXN490-3650	EC-1.97.1.12	G3A-6449-MONOMER	photosystem I	G3A-6449	75361
c14459_g4_i4	1.94155	6.37016	0.0120606	0.196223	Upregulated	902	40.58	476	40.4393	1718	117.645	255546341	100	4e-62	B9RKI6	8268296	RCOM_1049930	malic enzyme, putative	255546341	Malic enzyme	RCOM_1049930	Ricinus communis (Castor bean)	591			malate dehydrogenase (decarboxylating) (NAD+) activity [GO:0004471]; metal ion binding [GO:0046872]; NAD binding [GO:0051287]; malate metabolic process [GO:0006108]	GO:0051287; GO:0004471; GO:0006108; GO:0046872	Malic enzymes family		IPR015884;IPR012301;IPR012302;IPR001891;IPR016040;					rcu:RCOM_1049930;		XP_002514230.1;							PF00390;PF03949;		PS00331;			c14459_g4_i4
c12267_g4_i5	1.94077	2.78712	0.0181996	0.259399	Upregulated	1471	39.16	39	2.03168	141	5.92059	223545439	95	2e-106	B9RP26			Adenine phosphoribosyltransferase, putative [Ricinus communis]	EEF46944	Adenine phosphoribosyltransferase, putative (EC 2.4.2.7)	RCOM_0923600	Ricinus communis (Castor bean)	213	2.4.2.7		cytoplasm [GO:0005737]; adenine phosphoribosyltransferase activity [GO:0003999]; adenine salvage [GO:0006168]; nucleoside metabolic process [GO:0009116]	GO:0003999; GO:0006168; GO:0005737; GO:0009116			IPR005764;IPR000836;IPR029057;					rcu:RCOM_0923600;									PF00156;	TIGR01090;				c12267_g4_i5	1471	AT4G12440-MONOMER	183	72.39	163	45	0	425	913	20	182	2e-76	243	PWY-6610	adenine and adenosine salvage IV	ADENPRIBOSYLTRAN-RXN	EC-2.4.2.7	AT4G12440-MONOMER	adenine phosphoribosyltransferase	AT4G12440	AT4G12440.2
c21597_g1_i1	1.94061	8.7833	0.0117615	0.192383	Upregulated	383	37.08	2540	508.205	9160	1477.25
c3346_g1_i1	1.94005	3.24776	0.0154392	0.229169	Upregulated	2015	40.94	54	2.05363	195	5.97748	223540548	99	0	B9S2W0	8270999	RCOM_0562930	cyclin A, putative	223540548	Cyclin A, putative	RCOM_0562930	Ricinus communis (Castor bean)	498			integral component of membrane [GO:0016021]; nucleus [GO:0005634]	GO:0016021; GO:0005634	Cyclin family		IPR013763;IPR004367;IPR006671;					rcu:RCOM_0562930;									PF02984;PF00134;		PS00292;			c3346_g1_i1
c35421_g1_i1	1.93988	3.37358	0.0151574	0.226617	Upregulated	1949	41.87	59	2.31976	213	6.75035	255562166	99	0	B9S7X5	8268902	RCOM_1382590	hypothetical protein	255562166	Putative uncharacterized protein	RCOM_1382590	Ricinus communis (Castor bean)	868			integral component of membrane [GO:0016021]	GO:0016021								rcu:RCOM_1382590;		XP_002522091.1;												c35421_g1_i1
c14380_g10_i1	1.93956	1.5443	0.024385	0.310811	Upregulated	569	50.44	16	2.15482	58	6.29613
c14216_g2_i9	1.93902	2.21585	0.020278	0.273745	Upregulated	486	37.65	26	4.09959	94	11.9468	223550659	69	3e-54	B9R969	8277386	RCOM_1514540	abc transporter, putative	223550659	Abc transporter, putative (EC 3.6.3.31)	RCOM_1514540	Ricinus communis (Castor bean)	984	3.6.3.31		integral component of membrane [GO:0016021]; ATP binding [GO:0005524]; polyamine-transporting ATPase activity [GO:0015417]	GO:0005524; GO:0016021; GO:0015417			IPR003593;IPR026082;IPR003439;IPR017871;IPR027417;					rcu:RCOM_1514540;								PTHR19229;	PF00005;		PS00211;PS50893;			c14216_g2_i9
c10592_g1_i5	1.93726	4.75297	0.0130744	0.206995	Upregulated	4051	40.8	155	2.93206	558	8.50805	223531520	98	0	B9SSS1	8277571	RCOM_0046500	Chromosome-associated kinesin KIF4A, putative	223531520	Chromosome-associated kinesin KIF4A, putative	RCOM_0046500	Ricinus communis (Castor bean)	1183			ATP binding [GO:0005524]; microtubule motor activity [GO:0003777]; microtubule-based movement [GO:0007018]	GO:0005524; GO:0003777; GO:0007018	TRAFAC class myosin-kinesin ATPase superfamily, Kinesin family		IPR027640;IPR010544;IPR001752;IPR027417;					rcu:RCOM_0046500;								PTHR24115;	PF00225;PF06548;		PS50067;			c10592_g1_i5	4051	G3E-24036-MONOMER	965	44.44	828	371	19	691	3132	1	753	1e-171	543
c1155_g1_i1	1.93681	2.92212	0.0176964	0.254391	Upregulated	1283	38.35	43	2.5683	155	7.46214	255552636	100	0	B9RUB6	8280543	RCOM_0851380	hypothetical protein	255552636	Putative uncharacterized protein	RCOM_0851380	Ricinus communis (Castor bean)	325			integral component of membrane [GO:0016021]	GO:0016021								rcu:RCOM_0851380;		XP_002517361.1;												c1155_g1_i1
c13518_g1_i8	1.93611	2.31729	0.0201691	0.272854	Upregulated	2586	37.01	28	0.829723	101	2.41241	255578061	79	1e-75	B9SV82	8283924	RCOM_0771330	UDP-glucose 4-epimerase, putative	255578061	UDP-glucose 4-epimerase, putative (EC 5.1.3.5)	RCOM_0771330	Ricinus communis (Castor bean)	417	5.1.3.5		UDP-arabinose 4-epimerase activity [GO:0050373]; UDP-glucose 4-epimerase activity [GO:0003978]; galactose metabolic process [GO:0006012]	GO:0050373; GO:0003978; GO:0006012	NAD(P)-dependent epimerase/dehydratase family		IPR005886;IPR016040;					rcu:RCOM_0771330;		XP_002529901.1;XP_015581283.1;XP_015581284.1;							PF16363;	TIGR01179;				c13518_g1_i8	2586	G2Z-9128-MONOMER	172	75	164	8	1	1733	2224	42	172	8e-74	243	PWY-63	UDP-L-arabinose biosynthesis I (from UDP-xylose)	UDP-ARABINOSE-4-EPIMERASE-RXN	EC-5.1.3.5	G2Z-9128-MONOMER	UDP-arabinose 4-epimerase	G2Z-9128	cassava4.1_026795m
c5887_g1_i2	1.93594	5.17438	0.0130071	0.206166	Upregulated	3997	36.98	208	3.98779	748	11.5591	255568090	100	0	B9SGA2	8264759	RCOM_0880290	serine/threonine-protein kinase bri1, putative	255568090	Serine/threonine-protein kinase bri1, putative (EC 1.3.1.74)	RCOM_0880290	Ricinus communis (Castor bean)	1014	1.3.1.74		integral component of membrane [GO:0016021]; 2-alkenal reductase [NAD(P)] activity [GO:0032440]; kinase activity [GO:0016301]	GO:0032440; GO:0016021; GO:0016301			IPR032675;IPR001611;IPR003591;IPR013210;					rcu:RCOM_0880290;		XP_002525021.1;							PF00560;PF13855;PF08263;		PS51450;			c5887_g1_i2
c13932_g1_i2	1.93578	4.00428	0.0142344	0.22161	Upregulated	679	41.83	92	10.383	331	30.1104	255539693	100	6e-113	B9R9N6			PREDICTED: enolase [Ricinus communis]	XP_002510911	Enolase, putative (EC 4.2.1.11)	RCOM_1499100	Ricinus communis (Castor bean)	445	4.2.1.11		phosphopyruvate hydratase complex [GO:0000015]; magnesium ion binding [GO:0000287]; phosphopyruvate hydratase activity [GO:0004634]; glycolytic process [GO:0006096]	GO:0006096; GO:0000287; GO:0004634; GO:0000015			IPR000941;IPR020810;IPR029065;IPR020809;IPR020811;IPR029017;					rcu:RCOM_1499100;		XP_002510911.1;						PTHR11902;	PF00113;PF03952;	TIGR01060;	PS00164;			c13932_g1_i2
c1201_g1_i1	1.93566	2.04233	0.0210142	0.280123	Upregulated	320	39.38	23	5.50784	83	16.0209
c15623_g1_i1	1.93502	5.82439	0.0125941	0.201396	Upregulated	2882	39.76	327	8.69476	1175	25.1827	255562060	99	0	B9S7S2	8258688	RCOM_1381360	Receptor protein kinase CLAVATA1 precursor, putative	255562060	Receptor protein kinase CLAVATA1, putative (EC 1.3.1.74) (EC 2.7.11.30)	RCOM_1381360	Ricinus communis (Castor bean)	996	1.3.1.74; 2.7.11.30		integral component of membrane [GO:0016021]; 2-alkenal reductase [NAD(P)] activity [GO:0032440]; ATP binding [GO:0005524]; protein serine/threonine kinase activity [GO:0004674]	GO:0032440; GO:0005524; GO:0016021; GO:0004674	Protein kinase superfamily; Protein kinase superfamily, Ser/Thr protein kinase family		IPR011009;IPR032675;IPR001611;IPR003591;IPR013210;IPR000719;IPR017441;IPR008271;					rcu:RCOM_1381360;		XP_002522038.1;							PF00560;PF13855;PF08263;PF00069;		PS51450;PS00107;PS50011;PS00108;			c15623_g1_i1
c13530_g1_i5	1.93377	1.25753	0.0382177	0.408359	Upregulated	656	40.4	13	1.5186	47	4.4254	255556518	100	2e-81	B9RZX4			PREDICTED: probable boron transporter 2 isoform X2 [Ricinus communis]	XP_002519293	Boron transporter, putative	RCOM_1002720	Ricinus communis (Castor bean)	709			integral component of membrane [GO:0016021]; inorganic anion exchanger activity [GO:0005452]	GO:0005452; GO:0016021			IPR011531;IPR003020;					rcu:RCOM_1002720;		XP_002519293.1;						PTHR11453;	PF00955;					c13530_g1_i5
c9770_g1_i2	1.93377	1.25753	0.0382177	0.408359	Upregulated	797	37.64	13	1.24994	47	3.64249	223529884	100	6e-20	B9SX66	8269781	RCOM_0548210	nascent polypeptide associated complex alpha subunit, putative	223529884	Nascent polypeptide associated complex alpha subunit, putative	RCOM_0548210	Ricinus communis (Castor bean)	687							IPR019557;IPR024750;IPR016641;					rcu:RCOM_0548210;								PTHR21713;	PF12515;PF10536;					c9770_g1_i2
c12572_g1_i4	1.93377	1.25753	0.0382177	0.408359	Upregulated	295	38.31	13	3.37695	47	9.84088	223527270	100	2e-22	B9T3Z1			Omega-6 fatty acid desaturase, chloroplast precursor, putative [Ricinus communis]	EEF29426	Omega-6 fatty acid desaturase, chloroplast, putative (EC 1.14.99.33)	RCOM_0639550	Ricinus communis (Castor bean)	440	1.14.99.33		integral component of membrane [GO:0016021]; delta12-fatty acid dehydrogenase activity [GO:0016720]; lipid metabolic process [GO:0006629]	GO:0016720; GO:0016021; GO:0006629			IPR005804;					rcu:RCOM_0639550;									PF00487;					c12572_g1_i4
c50039_g1_i1	1.93377	1.25753	0.0382177	0.408359	Upregulated	1204	36.88	13	0.827409	47	2.41118	823123348	69	1e-25				PREDICTED: uncharacterized protein LOC105791605 isoform X2 [Gossypium raimondii]	XP_012475213			Gossypium raimondii(NA)																											c50039_g1_i1
c1343_g1_i1	1.93369	4.16425	0.0141606	0.220756	Upregulated	848	41.27	103	9.30776	370	26.9503	255544668	100	1e-89	B9RI26	8272614	RCOM_1575710	LOB domain-containing protein, putative	255544668	LOB domain-containing protein, putative	RCOM_1575710	Ricinus communis (Castor bean)	147							IPR004883;					rcu:RCOM_1575710;		XP_002513395.1;							PF03195;		PS50891;			c1343_g1_i1
c8890_g3_i1	1.93292	4.96426	0.013083	0.206995	Upregulated	692	42.49	180	19.9329	646	57.6613	255545782	99	7e-138	B9RJN2	8281676	RCOM_1036940	Phospho-2-dehydro-3-deoxyheptonate aldolase 1, chloroplast precursor, putative	255545782	Phospho-2-dehydro-3-deoxyheptonate aldolase (EC 2.5.1.54)	RCOM_1036940	Ricinus communis (Castor bean)	535	2.5.1.54		3-deoxy-7-phosphoheptulonate synthase activity [GO:0003849]; aromatic amino acid family biosynthetic process [GO:0009073]	GO:0003849; GO:0009073	Class-II DAHP synthase family	PATHWAY: Metabolic intermediate biosynthesis; chorismate biosynthesis; chorismate from D-erythrose 4-phosphate and phosphoenolpyruvate: step 1/7. {ECO:0000256|RuleBase:RU363071}.	IPR002480;					rcu:RCOM_1036940;		XP_002513951.1;						PTHR21337;	PF01474;	TIGR01358;			SUBCELLULAR LOCATION: Plastid, chloroplast {ECO:0000256|RuleBase:RU363071}.	c8890_g3_i1
c8649_g1_i3	1.93266	2.1562	0.0208414	0.278322	Upregulated	1955	40.46	25	0.979934	90	2.8435	255539220	100	0	B9R8N2	8273611	RCOM_1601010	cyclin B, putative	255539220	Cyclin B, putative	RCOM_1601010	Ricinus communis (Castor bean)	438			nucleus [GO:0005634]	GO:0005634	Cyclin family		IPR013763;IPR004367;IPR006671;					rcu:RCOM_1601010;		XP_002510675.1;XP_015573607.1;							PF02984;PF00134;		PS00292;			c8649_g1_i3
c14586_g1_i9	1.93242	3.5274	0.0156135	0.231022	Upregulated	1348	39.24	66	3.75196	237	10.8597	223533329	98	4e-126	B9SMW0	8280312	RCOM_0471430	ATP-binding cassette transporter, putative	223533329	ATP-binding cassette transporter, putative (EC 3.6.3.28) (EC 3.6.3.31)	RCOM_0471430	Ricinus communis (Castor bean)	1434	3.6.3.28; 3.6.3.31		integral component of membrane [GO:0016021]; ATP binding [GO:0005524]; organic phosphonate transmembrane-transporting ATPase activity [GO:0015416]; polyamine-transporting ATPase activity [GO:0015417]	GO:0005524; GO:0016021; GO:0015416; GO:0015417	ABC transporter superfamily		IPR003593;IPR013525;IPR029481;IPR003439;IPR027417;IPR013581;					rcu:RCOM_0471430;									PF01061;PF00005;PF14510;PF08370;		PS50893;			c14586_g1_i9	1348	G3M-11660-MONOMER	171	77.71	157	29	1	941	471	9	159	3e-82	256
c10714_g1_i3	1.93227	2.70619	0.0188118	0.266044	Upregulated	530	37.92	37	5.3497	133	15.5001	802536184	75	1e-28	A0A067LFA0			PREDICTED: L-ascorbate oxidase homolog [Jatropha curcas]	XP_012085107	Uncharacterized protein	JCGZ_00042	Jatropha curcas (Barbados nut)	540			copper ion binding [GO:0005507]; oxidoreductase activity [GO:0016491]	GO:0005507; GO:0016491			IPR001117;IPR011706;IPR011707;IPR008972;					jcu:105644116;		XP_012085107.1;							PF00394;PF07731;PF07732;					c10714_g1_i3
c13932_g1_i1	1.9313	1.84511	0.0233331	0.302856	Upregulated	598	39.8	20	2.5629	72	7.43686	296084129	100	5e-14	D7T227			unnamed protein product, partial [Vitis vinifera]	CBI24517	Putative uncharacterized protein	VIT_16s0022g01770	Vitis vinifera (Grape)	445			phosphopyruvate hydratase complex [GO:0000015]; magnesium ion binding [GO:0000287]; phosphopyruvate hydratase activity [GO:0004634]; glycolytic process [GO:0006096]	GO:0006096; GO:0000287; GO:0004634; GO:0000015			IPR000941;IPR020810;IPR029065;IPR020809;IPR020811;IPR029017;								KOG2670;COG0148;					PTHR11902;	PF00113;PF03952;	TIGR01060;	PS00164;			c13932_g1_i1
c14616_g1_i9	1.93096	3.70859	0.0155046	0.229878	Upregulated	2030	41.03	75	2.83119	269	8.18492	223550744	94	6e-107	B9R6V0			Squalene monooxygenase, putative [Ricinus communis]	EEF52230	Squalene monooxygenase, putative (EC 1.14.99.7)	RCOM_1585750	Ricinus communis (Castor bean)	534	1.14.99.7		integral component of membrane [GO:0016021]; flavin adenine dinucleotide binding [GO:0050660]; squalene monooxygenase activity [GO:0004506]	GO:0050660; GO:0016021; GO:0004506			IPR023753;IPR013698;					rcu:RCOM_1585750;									PF08491;					c14616_g1_i9
c13886_g1_i1	1.93087	3.45991	0.0156564	0.231559	Upregulated	1389	38.8	63	3.4757	226	10.05	743803916	74	3e-111				PREDICTED: brassinosteroid-regulated protein BRU1-like [Elaeis guineensis]	XP_010927060			Elaeis guineensis(NA)																											c13886_g1_i1	1389	G3N-13911-MONOMER	155	72.11	147	39	1	247	687	8	152	1e-70	226
c7629_g1_i1	1.92903	1.44822	0.0256997	0.322177	Upregulated	989	45.2	15	1.16225	54	3.37253	223525518	100	2e-75	B9T7U1	8261838	RCOM_0325080	hypothetical protein	223525518	Putative uncharacterized protein	RCOM_0325080	Ricinus communis (Castor bean)	498							IPR008889;					rcu:RCOM_0325080;		XP_015583921.1;							PF05678;					c7629_g1_i1
c8660_g1_i1	1.92789	2.36012	0.0205546	0.276028	Upregulated	1876	40.51	29	1.18459	104	3.4242	802750148	93	0	A0A067JX62			PREDICTED: uncharacterized protein C4orf29 [Jatropha curcas]	XP_012087732	Uncharacterized protein	JCGZ_25506	Jatropha curcas (Barbados nut)	360							IPR029058;IPR019149;					jcu:105646485;		XP_012087732.1;							PF09752;					c8660_g1_i1
c6222_g1_i2	1.92775	6.58042	0.0126183	0.201737	Upregulated	1245	38.88	555	34.1607	1984	98.4307	255560287	100	1e-49	B9S592	8262788	RCOM_1723530	photosystem I reaction center subunit IV A, chloroplast precursor	255560287	Photosystem I reaction center subunit IV A, chloroplast	RCOM_1723530	Ricinus communis (Castor bean)	141			photosystem I reaction center [GO:0009538]; photosynthesis [GO:0015979]	GO:0015979; GO:0009538			IPR008990;IPR003375;					rcu:RCOM_1723530;		XP_002521161.1;							PF02427;					c6222_g1_i2	1245	GQT-4676-MONOMER	146	54.61	141	51	4	125	517	9	146	3e-27	108	PWY-101	photosynthesis light reactions	RXN490-3650	EC-1.97.1.12	GQT-4676-MONOMER	photosystem I	GQT-4676	AT2G20260.1
c14165_g3_i2	1.92643	4.13047	0.0146497	0.22375	Upregulated	1089	36.46	101	7.10718	361	20.4756	906358591	80	8e-73	A0A0K0XHF8			calmodulin-like protein 27 [Hevea brasiliensis]	AKS36843	Calmodulin-like protein 27	CML27	Hevea brasiliensis (Para rubber tree) (Siphonia brasiliensis)	149			calcium ion binding [GO:0005509]	GO:0005509			IPR011992;IPR018247;IPR002048;														PF13499;		PS00018;PS50222;			c14165_g3_i2
c6035_g2_i1	1.92452	5.60305	0.0130552	0.206835	Upregulated	1323	38.25	282	16.334	1006	46.9674	255562070	100	8e-179	B9S7S7	8268854	RCOM_1381510	phosphate abc transporter, putative	255562070	Phosphate abc transporter, putative (EC 3.6.3.27)	RCOM_1381510	Ricinus communis (Castor bean)	276	3.6.3.27		ATP binding [GO:0005524]; phosphate ion transmembrane-transporting ATPase activity [GO:0015415]	GO:0005524; GO:0015415			IPR003593;IPR003439;IPR017871;IPR027417;					rcu:RCOM_1381510;		XP_002522043.1;							PF00005;		PS00211;PS50893;			c6035_g2_i1	1323	G3N-11319-MONOMER	209	52.81	178	30	2	470	1003	82	205	7e-41	149
c12066_g1_i1	1.92451	0.899593	0.0468917	0.46673	Upregulated	1345	37.4	10	0.569746	36	1.65325	255564116	98	4e-48	B9SAN6			PREDICTED: thiamine pyrophosphokinase 1 isoform X1 [Ricinus communis]	XP_002523055	Thiamin pyrophosphokinase, putative (EC 2.7.6.2)	RCOM_1177290	Ricinus communis (Castor bean)	257	2.7.6.2		ATP binding [GO:0005524]; kinase activity [GO:0016301]; thiamine binding [GO:0030975]; thiamine diphosphokinase activity [GO:0004788]; thiamine diphosphate biosynthetic process [GO:0009229]; thiamine metabolic process [GO:0006772]	GO:0005524; GO:0016301; GO:0030975; GO:0009229; GO:0004788; GO:0006772			IPR006282;IPR016966;IPR007373;IPR007371;					rcu:RCOM_1177290;		XP_002523055.1;							PF04265;PF04263;	TIGR01378;				c12066_g1_i1
c48178_g1_i1	1.92451	0.899593	0.0468917	0.46673	Upregulated	838	34.96	10	0.914449	36	2.65349
c13314_g1_i1	1.92418	3.77746	0.0156349	0.231289	Upregulated	1490	39.46	79	4.06298	282	11.6902	223541730	100	5e-61	B9RZ98			conserved hypothetical protein [Ricinus communis]	EEF43278	Putative uncharacterized protein	RCOM_0936650	Ricinus communis (Castor bean)	99												rcu:RCOM_0936650;														c13314_g1_i1
c1944_g1_i1	1.92361	2.20401	0.021261	0.282703	Upregulated	2152	39.13	26	0.925837	93	2.66931	223530763	93	0	B9SUU6	8264304	RCOM_0574930	receptor serine/threonine kinase, putative	223530763	Receptor serine/threonine kinase, putative	RCOM_0574930	Ricinus communis (Castor bean)	597			integral component of membrane [GO:0016021]; ATP binding [GO:0005524]; protein serine/threonine kinase activity [GO:0004674]	GO:0005524; GO:0016021; GO:0004674	Protein kinase superfamily		IPR013320;IPR011009;IPR000719;IPR017441;IPR008271;					rcu:RCOM_0574930;									PF00069;		PS00107;PS50011;PS00108;			c1944_g1_i1	2152	G3E-30338-MONOMER	354	56.33	332	135	6	850	1821	5	334	5e-125	382	PWY-6952	glycerophosphodiester degradation	GLYCPDIESTER-RXN	EC-3.1.4.46	G3E-30338-MONOMER	glycerophosphodiester phosphodiesterase	G3E-30338	Pavir.J24984.1.p
c47993_g1_i1	1.92333	10.3924	0.0124347	0.199303	Upregulated	956	35.77	7824	627.155	27879	1801.26	593704703	77	2e-43	V7C3M6			hypothetical protein PHAVU_004G154200g [Phaseolus vulgaris]	XP_007152725	Uncharacterized protein	PHAVU_004G154200g	Phaseolus vulgaris (Kidney bean) (French bean)	92							IPR016140;					pvu:PHAVU_004G154200g;		XP_007152725.1;							PF14368;					c47993_g1_i1
c13914_g1_i6	1.92272	5.53907	0.0133622	0.210794	Upregulated	1009	39.05	270	20.5058	962	58.8901	441477743	100	3e-135	L8AX42			sucrose synthase [Ricinus communis]	BAM75184	Sucrose synthase	SUS2	Ricinus communis (Castor bean)	340			sucrose synthase activity [GO:0016157]; sucrose metabolic process [GO:0005985]	GO:0005985; GO:0016157			IPR001296;IPR000368;														PF00534;PF00862;					c13914_g1_i6
c2634_g2_i2	1.92252	4.33799	0.0141638	0.220757	Upregulated	1638	38.16	117	5.47363	417	15.7246	255565449	99	2e-98	B9SCJ6	8275234	RCOM_0474610	hypothetical protein	255565449	Putative uncharacterized protein	RCOM_0474610	Ricinus communis (Castor bean)	259							IPR012862;					rcu:RCOM_0474610;		XP_002523715.1;							PF07795;					c2634_g2_i2
c10821_g1_i6	1.92249	1.76755	0.0243181	0.310465	Upregulated	792	38.38	19	1.83837	68	5.30325	255546289	100	5e-66	B9RKG0			PREDICTED: mitogen-activated protein kinase kinase 6 [Ricinus communis]	XP_002514204	Mitogen activated protein kinase kinase, mapkk2, putative (EC 2.7.12.2)	RCOM_1049070	Ricinus communis (Castor bean)	355	2.7.12.2		ATP binding [GO:0005524]; protein serine/threonine kinase activity [GO:0004674]	GO:0005524; GO:0004674	Protein kinase superfamily		IPR011009;IPR000719;IPR017441;IPR008271;					rcu:RCOM_1049070;		XP_002514204.1;							PF00069;		PS00107;PS50011;PS00108;			c10821_g1_i6
c11021_g1_i3	1.92249	1.76755	0.0243181	0.310465	Upregulated	1902	40.22	19	0.765503	68	2.20829	255581616	100	0	B9T043			PREDICTED: protein kinase APK1B, chloroplastic isoform X1 [Ricinus communis]	XP_002531612	Protein kinase APK1B, chloroplast, putative (EC 2.7.10.2)	RCOM_0469920	Ricinus communis (Castor bean)	358	2.7.10.2		ATP binding [GO:0005524]; non-membrane spanning protein tyrosine kinase activity [GO:0004715]	GO:0005524; GO:0004715			IPR011009;IPR000719;IPR017441;IPR001245;					rcu:RCOM_0469920;		XP_002531612.1;							PF07714;		PS00107;PS50011;			c11021_g1_i3
c6597_g1_i1	1.9221	4.36195	0.014225	0.221513	Upregulated	1142	38.09	119	7.98518	424	22.9328	255568283	100	2e-179	B9SGJ7	8264201	RCOM_0553450	hypothetical protein	255568283	Putative uncharacterized protein	RCOM_0553450	Ricinus communis (Castor bean)	265							IPR011598;					rcu:RCOM_0553450;		XP_002525116.1;							PF00010;		PS50888;			c6597_g1_i1
c6248_g1_i1	1.92177	2.30624	0.0210821	0.280921	Upregulated	1156	38.67	28	1.85611	100	5.34319	223549922	98	6e-78	B9R9D2	8258263	RCOM_1496450	hypothetical protein	223549922	Putative uncharacterized protein	RCOM_1496450	Ricinus communis (Castor bean)	124			integral component of membrane [GO:0016021]	GO:0016021								rcu:RCOM_1496450;														c6248_g1_i1
c11790_g1_i4	1.92139	2.69776	0.0194639	0.268102	Upregulated	2609	41.86	37	1.08675	132	3.12506	255539829	100	0	B9R9V4			PREDICTED: DNA-directed RNA polymerase III subunit rpc4 isoform X1 [Ricinus communis]	XP_002510979	DNA binding protein, putative	RCOM_1500880	Ricinus communis (Castor bean)	328			DNA-directed RNA polymerase III complex [GO:0005666]; DNA binding [GO:0003677]; DNA-directed RNA polymerase activity [GO:0003899]; transcription from RNA polymerase III promoter [GO:0006383]	GO:0003677; GO:0005666; GO:0003899; GO:0006383			IPR007811;					rcu:RCOM_1500880;		XP_002510979.1;						PTHR13408;	PF05132;					c11790_g1_i4
c7523_g1_i1	1.92082	3.66207	0.0159952	0.235774	Upregulated	1880	36.44	73	2.97556	260	8.54228	223505579	70	2e-100	B9TMN2	8279744	RCOM_2020090	WRKY transcription factor, putative	223505579	WRKY transcription factor, putative (Fragment)	RCOM_2020090	Ricinus communis (Castor bean)	195			sequence-specific DNA binding [GO:0043565]; transcription factor activity, sequence-specific DNA binding [GO:0003700]	GO:0043565; GO:0003700			IPR003657;					rcu:RCOM_2020090;									PF03106;		PS50811;			c7523_g1_i1
c49323_g1_i1	1.92017	2.40172	0.0209238	0.279024	Upregulated	1810	38.62	30	1.27012	107	3.65143	255538230	99	0	B9R787	8288575	RCOM_1589570	hypothetical protein	255538230	Putative uncharacterized protein	RCOM_1589570	Ricinus communis (Castor bean)	480			integral component of membrane [GO:0016021]	GO:0016021			IPR013320;IPR003877;					rcu:RCOM_1589570;		XP_002510180.1;							PF00622;					c49323_g1_i1
c14327_g1_i1	1.92009	1.13953	0.0418303	0.431477	Upregulated	900	41.22	12	1.02174	43	2.9511	223541628	97	0	B9RZZ4	8261338	RCOM_1003430	ATP-binding cassette transporter, putative	223541628	ATP-binding cassette transporter, putative (EC 3.6.3.28)	RCOM_1003430	Ricinus communis (Castor bean)	1393	3.6.3.28		integral component of membrane [GO:0016021]; ATP binding [GO:0005524]; organic phosphonate transmembrane-transporting ATPase activity [GO:0015416]	GO:0005524; GO:0016021; GO:0015416	ABC transporter superfamily		IPR003593;IPR013525;IPR029481;IPR003439;IPR027417;					rcu:RCOM_1003430;									PF01061;PF00005;PF14510;		PS50893;			c14327_g1_i1
c41795_g1_i1	1.92009	1.13953	0.0418303	0.431477	Upregulated	1171	40.31	12	0.785286	43	2.26814	255562534	100	0	B9S8F4	8275195	RCOM_1252060	Carboxy-terminal domain RNA polymerase II polypeptide A small phosphatase, putative	255562534	Carboxy-terminal domain RNA polymerase II polypeptide A small phosphatase, putative (EC 3.1.3.16)	RCOM_1252060	Ricinus communis (Castor bean)	300	3.1.3.16		phosphoprotein phosphatase activity [GO:0004721]	GO:0004721			IPR011948;IPR004274;IPR023214;					rcu:RCOM_1252060;		XP_002522273.1;							PF03031;	TIGR02251;	PS50969;			c41795_g1_i1
c5706_g1_i1	1.92009	1.13953	0.0418303	0.431477	Upregulated	274	32.48	12	3.3561	43	9.6934	255564458	100	7e-15	B9SB56	8268784	RCOM_0785060	Cysteine proteinase inhibitor, putative	255564458	Cysteine proteinase inhibitor	RCOM_0785060	Ricinus communis (Castor bean)	101			cysteine-type endopeptidase inhibitor activity [GO:0004869]	GO:0004869	Cystatin family; Cystatin family, Phytocystatin subfamily		IPR027214;IPR000010;IPR020381;IPR018073;					rcu:RCOM_0785060;		XP_002523225.1;						PTHR11413;	PF00031;		PS00287;			c5706_g1_i1
c49130_g1_i1	1.92009	1.13953	0.0418303	0.431477	Upregulated	637	41.13	12	1.4436	43	4.16953	223532529	100	1e-17	B9SPZ9	8265024	RCOM_0467540	hypothetical protein	223532529	Putative uncharacterized protein	RCOM_0467540	Ricinus communis (Castor bean)	55												rcu:RCOM_0467540;														c49130_g1_i1
c5602_g1_i1	1.91973	7.44408	0.0127487	0.203404	Upregulated	1278	33.65	1015	60.861	3608	174.379
c9566_g1_i3	1.91872	3.40448	0.0162528	0.238868	Upregulated	2870	38.43	61	1.62874	217	4.67021	223547766	100	6e-157	B9RGP6	8280275	RCOM_1442510	transporter, putative	223547766	Transporter, putative	RCOM_1442510	Ricinus communis (Castor bean)	467			integral component of membrane [GO:0016021]; transport [GO:0006810]	GO:0016021; GO:0006810			IPR004324;IPR020846;					rcu:RCOM_1442510;									PF03092;	TIGR00788;				c9566_g1_i3
c14599_g1_i6	1.9182	2.02897	0.0221579	0.291378	Upregulated	2786	42.5	23	0.632631	82	1.81799	223540563	93	0	B9S2X5			kinesin heavy chain, putative [Ricinus communis]	EEF42130	Kinesin heavy chain, putative	RCOM_0563680	Ricinus communis (Castor bean)	1071			ATP binding [GO:0005524]; microtubule motor activity [GO:0003777]; microtubule-based movement [GO:0007018]	GO:0005524; GO:0003777; GO:0007018	TRAFAC class myosin-kinesin ATPase superfamily, Kinesin family		IPR027640;IPR019821;IPR001752;IPR027417;					rcu:RCOM_0563680;								PTHR24115;	PF00225;		PS00411;PS50067;			c14599_g1_i6	2786	G3E-16053-MONOMER	631	56.61	560	213	6	774	2429	1	538	0	549
c12162_g2_i1	1.91691	1.3453	0.0352841	0.393478	Upregulated	1456	39.15	14	0.736835	50	2.12113	255570992	90	0	B9SKC8	8263275	RCOM_0759120	hypothetical protein	255570992	Putative uncharacterized protein	RCOM_0759120	Ricinus communis (Castor bean)	603							IPR020864;					rcu:RCOM_0759120;		XP_002526447.1;XP_015579216.1;							PF01823;		PS51412;			c12162_g2_i1
c14649_g2_i3	1.91643	2.65528	0.0198329	0.269084	Upregulated	2305	44.08	36	1.19684	128	3.43003	255566348	99	0	B9SDU1	8274807	RCOM_1712450	hypothetical protein	255566348	Putative uncharacterized protein	RCOM_1712450	Ricinus communis (Castor bean)	724							IPR011659;IPR015943;					rcu:RCOM_1712450;		XP_002524160.1;							PF07676;					c14649_g2_i3
c12196_g1_i2	1.91636	3.03221	0.0170247	0.247565	Upregulated	2945	39.35	47	1.22297	167	3.50259	255560994	99	0	B9S690			PREDICTED: folate transporter 1, chloroplastic isoform X2 [Ricinus communis]	XP_002521509	Folate carrier protein, putative	RCOM_0533450	Ricinus communis (Castor bean)	314			integral component of membrane [GO:0016021]; transmembrane transport [GO:0055085]	GO:0016021; GO:0055085	Mitochondrial carrier (TC 2.A.29) family		IPR002067;IPR018108;IPR023395;					rcu:RCOM_0533450;		XP_002521509.1;							PF00153;		PS50920;			c12196_g1_i2	2945	G3N-9849-MONOMER	194	55.56	171	65	2	2206	1724	19	188	1e-55	194
c11634_g1_i7	1.91569	3.37859	0.0163968	0.240681	Upregulated	3032	38.85	60	1.51644	213	4.33919	255560311	100	0	B9S5A3			PREDICTED: diphosphomevalonate decarboxylase [Ricinus communis]	XP_002521172	Diphosphomevalonate decarboxylase, putative (EC 4.1.1.33)	RCOM_0888230	Ricinus communis (Castor bean)	415	4.1.1.33		cytosol [GO:0005829]; ATP binding [GO:0005524]; diphosphomevalonate decarboxylase activity [GO:0004163]; isopentenyl diphosphate biosynthetic process, mevalonate pathway [GO:0019287]	GO:0005524; GO:0005829; GO:0004163; GO:0019287			IPR013750;IPR006204;IPR005935;IPR029765;IPR020568;IPR014721;					rcu:RCOM_0888230;		XP_002521172.1;						PTHR10977;	PF00288;	TIGR01240;				c11634_g1_i7	3032	G3G-7745-MONOMER	73	78.79	66	14	0	2685	2488	8	73	2e-28	114	PWY-922	mevalonate pathway I	DIPHOSPHOMEVALONTE-DECARBOXYLASE-RXN	EC-4.1.1.33	G3G-7745-MONOMER	diphosphomevalonate decarboxylase	G3G-7745	TRIUR3_27763-P1
c13242_g1_i13	1.91452	1.52543	0.0262497	0.324688	Upregulated	1331	34.49	16	0.921182	57	2.64518	255584858	92	8e-107	B9T4H6	8261645	RCOM_0198410	trehalose-6-phosphate synthase, putative	255584858	Trehalose 6-phosphate phosphatase (EC 3.1.3.12)	RCOM_0198410	Ricinus communis (Castor bean)	373	3.1.3.12		trehalose-phosphatase activity [GO:0004805]; trehalose biosynthetic process [GO:0005992]	GO:0005992; GO:0004805	Trehalose phosphatase family	PATHWAY: Glycan biosynthesis; trehalose biosynthesis. {ECO:0000256|RuleBase:RU361117}.	IPR023214;IPR006379;IPR003337;					rcu:RCOM_0198410;		XP_002533145.1;							PF02358;	TIGR01484;TIGR00685;				c13242_g1_i13
c9906_g1_i3	1.91414	5.35088	0.0138321	0.21655	Upregulated	1518	44.01	238	12.0146	843	34.3016	255548411	100	0	B9RNC3	8267322	RCOM_1346550	hypothetical protein	255548411	Putative uncharacterized protein	RCOM_1346550	Ricinus communis (Castor bean)	364			integral component of membrane [GO:0016021]; heme binding [GO:0020037]	GO:0020037; GO:0016021			IPR019020;					rcu:RCOM_1346550;		XP_002515262.1;							PF09459;					c9906_g1_i3
c14015_g1_i3	1.91296	4.55671	0.0147049	0.22375	Upregulated	2370	34.68	137	4.42972	485	12.6401	255547614	95	3e-36	B9RM95	8286746	RCOM_1078760	receptor serine-threonine protein kinase, putative	255547614	Receptor serine-threonine protein kinase, putative (EC 2.7.10.2)	RCOM_1078760	Ricinus communis (Castor bean)	461	2.7.10.2		ATP binding [GO:0005524]; non-membrane spanning protein tyrosine kinase activity [GO:0004715]; protein serine/threonine kinase activity [GO:0004674]	GO:0005524; GO:0004715; GO:0004674	Protein kinase superfamily		IPR013320;IPR011009;IPR000719;IPR017441;IPR008271;					rcu:RCOM_1078760;		XP_002514864.1;							PF00069;		PS00107;PS50011;PS00108;			c14015_g1_i3
c12168_g1_i4	1.91265	1.6856	0.0254465	0.319574	Upregulated	2444	36.37	18	0.564384	64	1.61747	255560418	98	9e-132	B9S5F5	8272336	RCOM_1571060	Monoglyceride lipase, putative	255560418	Monoglyceride lipase, putative (EC 3.1.1.23)	RCOM_1571060	Ricinus communis (Castor bean)	375	3.1.1.23		acylglycerol lipase activity [GO:0047372]	GO:0047372			IPR029058;IPR000073;IPR022742;					rcu:RCOM_1571060;		XP_002521224.1;							PF12146;					c12168_g1_i4	2444	GN7V-64969-MONOMER	224	63.55	203	73	1	741	136	19	221	4e-84	272
c8097_g1_i2	1.91206	3.39928	0.0166031	0.242571	Upregulated	2299	39.71	61	2.03327	216	5.80327	255564301	99	0	B9SAY7	8265480	RCOM_1334760	Patellin-4, putative	255564301	Patellin-4, putative	RCOM_1334760	Ricinus communis (Castor bean)	535			integral component of membrane [GO:0016021]; transport [GO:0006810]	GO:0016021; GO:0006810			IPR001251;IPR011074;IPR009038;					rcu:RCOM_1334760;		XP_002523147.1;							PF00650;		PS50191;PS50866;			c8097_g1_i2
c12976_g1_i1	1.91116	2.61151	0.0202293	0.273246	Upregulated	1688	36.67	35	1.58891	124	4.5374	255566098	90	0	B9SDG8	8284295	RCOM_1517650	cytochrome P450, putative	255566098	Cytochrome P450, putative (EC 1.14.14.1)	RCOM_1517650	Ricinus communis (Castor bean)	513	1.14.14.1		integral component of membrane [GO:0016021]; aromatase activity [GO:0070330]; heme binding [GO:0020037]; iron ion binding [GO:0005506]	GO:0070330; GO:0020037; GO:0016021; GO:0005506	Cytochrome P450 family		IPR001128;IPR017972;IPR002401;					rcu:RCOM_1517650;		XP_002524037.1;							PF00067;		PS00086;			c12976_g1_i1	1688	G3G-12486-MONOMER	454	51.09	366	168	7	4	1092	95	452	8e-128	388	PWY-6014	vernolate biosynthesis	RXN-9703	EC-1.14.13	G3G-12486-MONOMER	TRIUR3_19290-P1	G3G-12486	TRIUR3_19290-P1
