## Supplementary material for "Deciphering the transcriptomic insight during organogenesis in castor (*Ricinus communis* L.), jatropha (*Jatropha curcas* L.) and sunflower (*Helianthus annuus* L.)": Table S4-S15 (part 3 of 3)

### Sheet: Table S4 (continued)
Supplementary Table S4: Significant upregulated genes (P ≤ 0.05) identified after DEGs analysis between Castor control and cultured genes with their basic information collected from NCBI, Uniport database along with Gene ontology, functional role in different metabolic pathways.
c8645_g1_i3	1.91116	2.61151	0.0202293	0.273246	Upregulated	2923	40.61	35	0.917578	124	2.6203	223526207	98	0	B9T6I0	8284767	RCOM_0084020	nuclear transcription factor, X-box binding, putative	223526207	Potassium transporter	RCOM_0084020	Ricinus communis (Castor bean)	1745			integral component of membrane [GO:0016021]; nucleus [GO:0005634]; nucleic acid binding [GO:0003676]; potassium ion transmembrane transporter activity [GO:0015079]; transcription factor activity, sequence-specific DNA binding [GO:0003700]; zinc ion binding [GO:0008270]	GO:0016021; GO:0003676; GO:0005634; GO:0015079; GO:0003700; GO:0008270	HAK/KUP transporter (TC 2.A.72.3) family		IPR003855;IPR001374;IPR000967;					rcu:RCOM_0084020;									PF02705;PF01424;PF01422;	TIGR00794;	PS51061;		SUBCELLULAR LOCATION: Membrane {ECO:0000256|RuleBase:RU321113}; Multi-pass membrane protein {ECO:0000256|RuleBase:RU321113}.	c8645_g1_i3	2923	G37-13979-MONOMER	288	75.35	288	66	2	1986	2834	1	288	5e-145	439
c6229_g1_i1	1.91116	1.82979	0.0247904	0.31415	Upregulated	1463	38.89	20	1.04758	71	2.99759	223550447	100	2e-120	B9RAV7	8278298	RCOM_1508900	ATP binding protein, putative	223550447	ATP binding protein, putative	RCOM_1508900	Ricinus communis (Castor bean)	315			integral component of membrane [GO:0016021]; response to stress [GO:0006950]	GO:0016021; GO:0006950			IPR014729;IPR006016;					rcu:RCOM_1508900;									PF00582;					c6229_g1_i1
c13898_g2_i10	1.91116	1.82979	0.0247904	0.31415	Upregulated	1146	37.26	20	1.33736	71	3.82677	255583291	99	8e-48	B9T2E0			PREDICTED: xylose isomerase [Ricinus communis]	XP_002532409	Xylose isomerase (EC 5.3.1.5)	RCOM_0077940	Ricinus communis (Castor bean)	477	5.3.1.5		metal ion binding [GO:0046872]; xylose isomerase activity [GO:0009045]; D-xylose metabolic process [GO:0042732]; pentose-phosphate shunt [GO:0006098]	GO:0042732; GO:0046872; GO:0006098; GO:0009045	Xylose isomerase family		IPR013022;IPR013452;IPR001998;					rcu:RCOM_0077940;		XP_002532409.1;XP_015582866.1;								TIGR02630;	PS51415;			c13898_g2_i10
c30100_g1_i1	1.91055	4.4906	0.0147062	0.22375	Upregulated	1186	39.12	131	8.46428	463	24.1132	255584499	100	0	B9T409	8276584	RCOM_0485210	hypothetical protein	255584499	Putative uncharacterized protein	RCOM_0485210	Ricinus communis (Castor bean)	301			mitochondrion [GO:0005739]; double-stranded DNA binding [GO:0003690]; regulation of transcription, DNA-templated [GO:0006355]	GO:0003690; GO:0005739; GO:0006355			IPR003690;					rcu:RCOM_0485210;		XP_002532978.1;XP_015583191.1;XP_015583192.1;XP_015583193.1;							PF02536;					c30100_g1_i1
c7680_g1_i1	1.90994	3.92044	0.0153931	0.228678	Upregulated	1675	40.9	88	4.02598	311	11.4684	255552259	100	0	B9RTV5	8271581	RCOM_0913020	hypothetical protein	255552259	Putative uncharacterized protein	RCOM_0913020	Ricinus communis (Castor bean)	445			aspartic-type endopeptidase activity [GO:0004190]	GO:0004190	Peptidase A1 family		IPR001461;IPR033121;IPR021109;IPR032799;IPR032861;					rcu:RCOM_0913020;		XP_002517174.1;						PTHR13683;	PF14541;PF14543;		PS51767;			c7680_g1_i1
c14468_g16_i2	1.90993	1.9609	0.0242448	0.310465	Upregulated	4027	38.66	22	0.418644	78	1.19639	223550978	99	0	B9R7I4	8260876	RCOM_1591950	hypothetical protein	223550978	Putative uncharacterized protein	RCOM_1591950	Ricinus communis (Castor bean)	692			ATP binding [GO:0005524]; protein kinase activity [GO:0004672]	GO:0005524; GO:0004672			IPR011009;IPR000719;IPR017441;					rcu:RCOM_1591950;									PF00069;		PS00107;PS50011;			c14468_g16_i2
c14635_g1_i7	1.9085	6.72943	0.0134283	0.211645	Upregulated	2991	42.83	622	15.9359	2194	45.3084	255572046	97	0	B9SLU5	8260348	RCOM_0532160	hypothetical protein	255572046	Putative uncharacterized protein	RCOM_0532160	Ricinus communis (Castor bean)	805							IPR027944;IPR027942;					rcu:RCOM_0532160;		XP_002526964.1;							PF14577;PF14576;					c14635_g1_i7
c10540_g1_i1	1.90848	3.80087	0.0155384	0.230105	Upregulated	1074	37.15	81	5.77942	286	16.4483	255582020	100	1e-66	B9T0N8			PREDICTED: putative zinc transporter At3g08650 [Ricinus communis]	XP_002531807	Metal ion transporter, putative	RCOM_0126280	Ricinus communis (Castor bean)	596			integral component of membrane [GO:0016021]; metal ion transmembrane transporter activity [GO:0046873]	GO:0016021; GO:0046873			IPR003689;					rcu:RCOM_0126280;		XP_002531807.1;XP_015582474.1;XP_015582475.1;XP_015582476.1;							PF02535;					c10540_g1_i1
c14170_g2_i1	1.90836	5.42852	0.013924	0.217678	Upregulated	840	35.6	252	22.9893	889	65.3703	255569613	100	1e-56	B9SIF3	8282440	RCOM_1255900	hypothetical protein	255569613	Putative uncharacterized protein	RCOM_1255590 RCOM_1255900	Ricinus communis (Castor bean)	90							IPR022251;					rcu:RCOM_1255590;rcu:RCOM_1255900;		XP_002525772.1;XP_002525773.1;							PF12609;					c14170_g2_i1
c49415_g1_i1	1.90815	2.96422	0.0193003	0.268102	Upregulated	828	40.7	45	4.16472	159	11.8611	590588707	81	3e-63	A0A061GWU0			Copper transporter, putative [Theobroma cacao]	XP_007016269	Copper transporter, putative	TCM_041729	Theobroma cacao (Cacao) (Cocoa)	154			integral component of membrane [GO:0016021]; copper ion transmembrane transporter activity [GO:0005375]	GO:0005375; GO:0016021			IPR007274;					tcc:TCM_041729;		XP_007016269.1;						PTHR12483;	PF04145;					c49415_g1_i1
c12222_g1_i2	1.90783	5.60511	0.0138313	0.21655	Upregulated	3675	41.63	285	5.9428	1005	16.8915	255579837	99	0	B9SXN6	8263849	RCOM_0003350	Pyrophosphate-energized vacuolar membrane proton pump, putative	255579837	Pyrophosphate-energized vacuolar membrane proton pump, putative (EC 1.3.1.74)	RCOM_0003350	Ricinus communis (Castor bean)	767	1.3.1.74		integral component of membrane [GO:0016021]; 2-alkenal reductase [NAD(P)] activity [GO:0032440]; hydrogen-translocating pyrophosphatase activity [GO:0009678]; inorganic diphosphatase activity [GO:0004427]; proton transport [GO:0015992]	GO:0032440; GO:0009678; GO:0004427; GO:0016021; GO:0015992			IPR004131;					rcu:RCOM_0003350;		XP_002530755.1;							PF03030;	TIGR01104;				c12222_g1_i2
c17688_g1_i1	1.9075	3.93469	0.0155381	0.230105	Upregulated	829	42.46	89	8.22695	314	23.3956	255547444	100	1e-123	B9RM10	8263457	RCOM_1076800	hypothetical protein	255547444	Putative uncharacterized protein	RCOM_1076800	Ricinus communis (Castor bean)	190			integral component of membrane [GO:0016021]	GO:0016021								rcu:RCOM_1076800;		XP_002514779.1;												c17688_g1_i1
c12641_g1_i7	1.9075	3.93469	0.0155381	0.230105	Upregulated	1977	40.41	89	3.44974	314	9.81028	223528174	100	0	B9T1L9			conserved hypothetical protein, partial [Ricinus communis]	EEF30237	Putative uncharacterized protein (Fragment)	RCOM_0122040	Ricinus communis (Castor bean)	436			hydrolase activity, acting on carbon-nitrogen (but not peptide) bonds, in linear amidines [GO:0016813]	GO:0016813			IPR010158;IPR002933;IPR011650;					rcu:RCOM_0122040;									PF07687;PF01546;	TIGR01879;				c12641_g1_i7	1977	G34-9536-MONOMER	401	40.72	415	213	5	398	1639	2	384	1e-93	300
c30220_g1_i1	1.90712	5.9802	0.0138311	0.21655	Upregulated	1235	37.89	370	22.9582	1304	65.2182	223541772	99	7e-73	B9RZE0	8287460	RCOM_0938490	hypothetical protein	223541772	Putative uncharacterized protein	RCOM_0938490	Ricinus communis (Castor bean)	141							IPR025322;					rcu:RCOM_0938490;									PF14009;					c30220_g1_i1
c8634_g1_i2	1.9069	3.14073	0.0171284	0.248715	Upregulated	2005	40.2	51	1.94921	180	5.54519	255568914	100	0	B9SHF8	8276507	RCOM_1121650	glutamate dehydrogenase, putative	255568914	Glutamate dehydrogenase	RCOM_1121650	Ricinus communis (Castor bean)	411			oxidoreductase activity, acting on the CH-NH2 group of donors, NAD or NADP as acceptor [GO:0016639]; cellular amino acid metabolic process [GO:0006520]	GO:0006520; GO:0016639	Glu/Leu/Phe/Val dehydrogenases family		IPR006095;IPR006096;IPR006097;IPR014362;IPR016040;					rcu:RCOM_1121650;		XP_002525427.1;XP_015578662.1;							PF00208;PF02812;					c8634_g1_i2	2005	GN7F-16177-MONOMER	412	79.85	412	83	0	1595	360	1	412	0	706	GLUTAMATE-SYN2-PWY	glutamate biosynthesis II	GLUTAMATE-DEHYDROGENASE-NADP+-RXN	EC-1.4.1.3	GN7F-16177-MONOMER		GN7F-16177	LOC_Os02g43470.1
c6890_g1_i3	1.90512	2.64654	0.0205425	0.276028	Upregulated	1151	45.35	36	2.39679	127	6.81533	255568958	99	3e-161	B9SHI0	8276529	RCOM_1121970	short-chain type dehydrogenase, putative	255568958	Short-chain type dehydrogenase, putative (EC 1.1.1.100)	RCOM_1121970	Ricinus communis (Castor bean)	273	1.1.1.100		3-oxoacyl-[acyl-carrier-protein] reductase (NADPH) activity [GO:0004316]	GO:0004316			IPR016040;IPR020904;IPR002347;					rcu:RCOM_1121970;		XP_002525449.1;						PTHR24322;			PS00061;			c6890_g1_i3	1151	G2U-7780-MONOMER	272	50.98	255	122	3	283	1041	19	272	3e-66	216	PWY-7003	glycerol degradation to butanol	ENZRXN-201-RXN	EC-1.1.1	G2U-7780-MONOMER	Bradi1g08697.1.p	G2U-7780	Bradi1g08697.1.p
c14586_g1_i3	1.90473	2.7225	0.0204393	0.275339	Upregulated	1902	40.59	38	1.53101	134	4.35164	223533331	87	0	B9SMW2	8280314	RCOM_0471650	ATP-binding cassette transporter, putative	223533331	ATP-binding cassette transporter, putative (EC 3.6.3.28)	RCOM_0471650	Ricinus communis (Castor bean)	1359	3.6.3.28		integral component of membrane [GO:0016021]; ATP binding [GO:0005524]; organic phosphonate transmembrane-transporting ATPase activity [GO:0015416]	GO:0005524; GO:0016021; GO:0015416	ABC transporter superfamily		IPR003593;IPR013525;IPR029481;IPR003439;IPR027417;IPR013581;					rcu:RCOM_0471650;									PF01061;PF00005;PF14510;PF08370;		PS50893;			c14586_g1_i3
c7268_g2_i2	1.90437	2.79466	0.0203454	0.274496	Upregulated	410	36.1	40	7.47618	141	21.2419
c9182_g3_i1	1.90348	2.99173	0.019554	0.268102	Upregulated	1801	39.03	46	1.95726	162	5.55597	255565597	100	0	B9SCR9	8271900	RCOM_1280320	TRANSPARENT TESTA 1 protein, putative	255565597	TRANSPARENT TESTA 1 protein, putative	RCOM_1280320	Ricinus communis (Castor bean)	343			metal ion binding [GO:0046872]; nucleic acid binding [GO:0003676]	GO:0046872; GO:0003676			IPR007087;IPR015880;IPR013087;					rcu:RCOM_1280320;		XP_002523788.1;							PF13912;		PS00028;PS50157;			c9182_g3_i1
c12453_g1_i3	1.9031	5.31165	0.0143555	0.222706	Upregulated	4782	41.82	233	3.73379	819	10.5787	802555720	84	0	A0A067LG15			PREDICTED: DNA topoisomerase 2 [Jatropha curcas]	XP_012065591	DNA topoisomerase 2 (EC 5.99.1.3)	JCGZ_16782	Jatropha curcas (Barbados nut)	1494	5.99.1.3		ATP binding [GO:0005524]; DNA binding [GO:0003677]; DNA topoisomerase type II (ATP-hydrolyzing) activity [GO:0003918]; DNA topological change [GO:0006265]	GO:0005524; GO:0003677; GO:0003918; GO:0006265	Type II topoisomerase family		IPR024946;IPR003594;IPR020568;IPR014721;IPR001241;IPR013760;IPR002205;IPR013758;IPR013757;IPR013506;IPR013759;IPR018522;IPR031660;IPR006171;					jcu:105628725;		XP_012065591.1;							PF00204;PF00521;PF02518;PF01751;PF16898;		PS00177;			c12453_g1_i3
c14388_g2_i10	1.90212	1.42805	0.0277911	0.334469	Upregulated	2240	36.92	15	0.513153	53	1.46146	223528254	100	0	B9T1F4	8286299	RCOM_0373530	Insulin-degrading enzyme, putative	223528254	Insulin-degrading enzyme, putative (EC 3.4.24.56)	RCOM_0373530	Ricinus communis (Castor bean)	909	3.4.24.56		metal ion binding [GO:0046872]; metalloendopeptidase activity [GO:0004222]	GO:0046872; GO:0004222	Peptidase M16 family		IPR011249;IPR011237;IPR011765;IPR001431;IPR007863;IPR032632;					rcu:RCOM_0373530;									PF00675;PF05193;PF16187;		PS00143;			c14388_g2_i10
c8852_g1_i4	1.90155	3.54583	0.0169375	0.246552	Upregulated	1072	38.81	68	4.86091	239	13.7709	947065008	98	3e-98	A0A0R0G7Z9			hypothetical protein GLYMA_14G0093002, partial [Glycine max]	KRH14151	Uncharacterized protein (Fragment)	GLYMA_14G0093002	Glycine max (Soybean) (Glycine hispida)	183							IPR011004;																			c8852_g1_i4	1072	G3M-6819-MONOMER	157	51.33	150	69	1	922	473	12	157	2e-48	165	PWY-622	starch biosynthesis	GLUC1PADENYLTRANS-RXN	EC-2.7.7.27	G3M-6819-MONOMER	glucose-1-phosphate adenylyltransferase	G3M-6819	PGSC0003DMP400043777
c13710_g1_i6	1.90116	1.75139	0.0259155	0.324312	Upregulated	1819	36.56	19	0.800432	67	2.2751	223542765	100	6e-64	B9RWQ0			conserved hypothetical protein [Ricinus communis]	EEF44302	Putative uncharacterized protein	RCOM_1023410	Ricinus communis (Castor bean)	588			integral component of membrane [GO:0016021]	GO:0016021			IPR004265;IPR005016;					rcu:RCOM_1023410;								PTHR10383;	PF03018;PF03348;					c13710_g1_i6
c15831_g1_i1	1.90116	1.75139	0.0259155	0.324312	Upregulated	1381	41.13	19	1.0543	67	2.99667	223528507	98	0	B9T0T8			conserved hypothetical protein [Ricinus communis]	EEF30535	Putative uncharacterized protein	RCOM_0340280	Ricinus communis (Castor bean)	508			ribosome [GO:0005840]; structural constituent of ribosome [GO:0003735]; translation [GO:0006412]	GO:0005840; GO:0003735; GO:0006412			IPR012870;IPR008195;					rcu:RCOM_0340280;								PTHR10759;	PF07891;					c15831_g1_i1
c5280_g1_i1	1.90073	4.66757	0.0147468	0.22375	Upregulated	1255	41.12	149	9.098	523	25.7405	255553807	100	0	B9RW25	8262092	RCOM_1175510	epoxide hydrolase, putative	255553807	Epoxide hydrolase, putative (EC 2.7.10.2)	RCOM_1175510	Ricinus communis (Castor bean)	313	2.7.10.2		hydrolase activity [GO:0016787]; non-membrane spanning protein tyrosine kinase activity [GO:0004715]	GO:0016787; GO:0004715			IPR029058;IPR000073;IPR000639;					rcu:RCOM_1175510;		XP_002517944.1;							PF00561;					c5280_g1_i1	1255	G2U-6302-MONOMER	315	51.44	313	147	2	1152	223	3	313	1e-105	321
c8570_g1_i1	1.90008	2.23872	0.0226824	0.295779	Upregulated	1095	42.56	27	1.88953	95	5.3588	255544059	100	0	B9RGE0	8270915	RCOM_1453330	short chain alcohol dehydrogenase, putative	255544059	Short chain alcohol dehydrogenase, putative (EC 1.1.1.100)	RCOM_1453330	Ricinus communis (Castor bean)	280	1.1.1.100		3-oxoacyl-[acyl-carrier-protein] reductase (NADPH) activity [GO:0004316]	GO:0004316			IPR016040;IPR002347;					rcu:RCOM_1453330;		XP_002513092.1;						PTHR24322;						c8570_g1_i1	1095	G3M-9491-MONOMER	278	46.21	277	139	2	52	882	1	267	8e-83	259	PWY-5466	matairesinol biosynthesis	RXN-8680	EC-1.1.1	G3M-9491-MONOMER	PGSC0003DMP400055347	G3M-9491	PGSC0003DMP400055347
c14170_g3_i1	1.8998	4.35644	0.0153202	0.228158	Upregulated	734	34.47	120	12.5282	421	35.4278	255569617	99	2e-36	B9SIF5	8282441	RCOM_1255910	hypothetical protein	255569617	Putative uncharacterized protein	RCOM_1255910	Ricinus communis (Castor bean)	89							IPR022251;					rcu:RCOM_1255910;		XP_002525774.1;							PF12609;					c14170_g3_i1
c6486_g1_i1	1.89961	2.51978	0.0211176	0.281233	Upregulated	2509	41.57	33	1.0079	116	2.85572	223543834	99	0	B9RTY0	8271606	RCOM_0913770	mitogen activated protein kinase kinase kinase 3, mapkkk3, mekk3, putative	223543834	Mitogen activated protein kinase kinase kinase 3, mapkkk3, mekk3, putative (EC 1.3.1.74)	RCOM_0913770	Ricinus communis (Castor bean)	653	1.3.1.74		2-alkenal reductase [NAD(P)] activity [GO:0032440]; ATP binding [GO:0005524]; protein serine/threonine kinase activity [GO:0004674]	GO:0032440; GO:0005524; GO:0004674	Protein kinase superfamily		IPR011009;IPR000719;IPR017441;IPR008271;					rcu:RCOM_0913770;									PF00069;		PS00107;PS50011;PS00108;			c6486_g1_i1
c13703_g1_i6	1.89961	2.51978	0.0211176	0.281233	Upregulated	1594	41.09	33	1.58646	116	4.49498	255539346	96	6e-147	B9R8U5			PREDICTED: pyrophosphate--fructose 6-phosphate 1-phosphotransferase subunit alpha [Ricinus communis]	XP_002510738	Pyrophosphate--fructose 6-phosphate 1-phosphotransferase subunit alpha (PFP) (6-phosphofructokinase, pyrophosphate dependent) (PPi-PFK) (Pyrophosphate-dependent 6-phosphofructose-1-kinase)	PFP-ALPHA RCOM_1602260	Ricinus communis (Castor bean)	617			6-phosphofructokinase activity [GO:0003872]; ATP binding [GO:0005524]; diphosphate-fructose-6-phosphate 1-phosphotransferase activity [GO:0047334]	GO:0003872; GO:0005524; GO:0047334	Phosphofructokinase type A (PFKA) family, PPi-dependent PFK group II subfamily, Clade "Long" sub-subfamily	PATHWAY: Carbohydrate degradation; glycolysis; D-glyceraldehyde 3-phosphate and glycerone phosphate from D-glucose: step 3/4. {ECO:0000256|HAMAP-Rule:MF_03185}.	IPR013981;IPR011183;IPR000023;					rcu:RCOM_1602260;		XP_002510738.1;							PF00365;	TIGR02477;			SUBCELLULAR LOCATION: Cytoplasm {ECO:0000256|HAMAP-Rule:MF_03185}.	c13703_g1_i6
c14682_g2_i9	1.8992	2.82556	0.0199876	0.27092	Upregulated	1397	41.73	41	2.24901	144	6.36685	255541234	100	0	B9RD92			PREDICTED: methionine aminopeptidase 1A [Ricinus communis]	XP_002511681	Methionine aminopeptidase 1 (MAP 1) (MetAP 1) (EC 3.4.11.18) (Peptidase M 1)	RCOM_1611160	Ricinus communis (Castor bean)	397	3.4.11.18		aminopeptidase activity [GO:0004177]; metalloexopeptidase activity [GO:0008235]	GO:0004177; GO:0008235	Peptidase M24A family, Methionine aminopeptidase type 1 subfamily		IPR001714;IPR000994;IPR002467;IPR031615;					rcu:RCOM_1611160;		XP_002511681.1;							PF00557;PF15801;	TIGR00500;	PS00680;		SUBCELLULAR LOCATION: Cytoplasm {ECO:0000256|HAMAP-Rule:MF_03174}.	c14682_g2_i9
c35935_g1_i1	1.89858	3.47922	0.0173923	0.250725	Upregulated	1298	39.21	65	3.83745	228	10.8497	223531645	100	0	B9SSC2	8288706	RCOM_0187390	DNA binding protein, putative	223531645	DNA binding protein, putative	RCOM_0187390	Ricinus communis (Castor bean)	354							IPR011598;					rcu:RCOM_0187390;									PF00010;		PS50888;			c35935_g1_i1
c9825_g2_i5	1.89846	3.6446	0.0171854	0.249436	Upregulated	3726	39.4	73	1.50136	256	4.2438	255583321	99	0	B9T2F4	8262290	RCOM_0834700	transcription factor, putative	255583321	Transcription factor, putative	RCOM_0834700	Ricinus communis (Castor bean)	902							IPR000270;IPR003035;					rcu:RCOM_0834700;		XP_002532423.1;XP_015582869.1;							PF00564;PF02042;		PS51745;PS51519;			c9825_g2_i5
c2428_g1_i2	1.89841	3.72069	0.0172449	0.250196	Upregulated	1157	41.05	77	5.09989	270	14.4141	255573345	100	1e-171	B9SNN5			PREDICTED: E3 ubiquitin-protein ligase RMA3 [Ricinus communis]	XP_002527599	Rnf5, putative	RCOM_1010170	Ricinus communis (Castor bean)	265			integral component of membrane [GO:0016021]; zinc ion binding [GO:0008270]	GO:0016021; GO:0008270			IPR018957;IPR001841;IPR013083;IPR017907;					rcu:RCOM_1010170;		XP_002527599.1;							PF00097;		PS00518;PS50089;			c2428_g1_i2
c35688_g1_i1	1.895	4.54263	0.0155901	0.230821	Upregulated	2127	37.94	137	4.93579	479	13.91	802615833	80	0	A0A067KGU3			PREDICTED: trihelix transcription factor GT-2-like [Jatropha curcas]	XP_012075316	Uncharacterized protein	JCGZ_09486	Jatropha curcas (Barbados nut)	492			DNA binding [GO:0003677]	GO:0003677			IPR009057;IPR017877;IPR001005;					jcu:105636610;		XP_012075316.1;									PS50090;			c35688_g1_i1
c8873_g1_i2	1.89427	2.85582	0.0202596	0.273549	Upregulated	1649	40.69	42	1.95179	147	5.50624	255543214	97	5e-91	B9RG01	8285693	RCOM_1438380	hypothetical protein	255543214	Putative uncharacterized protein	RCOM_1438380	Ricinus communis (Castor bean)	280			integral component of membrane [GO:0016021]	GO:0016021			IPR019275;					rcu:RCOM_1438380;		XP_002512670.1;							PF10063;					c8873_g1_i2
c14459_g3_i11	1.89373	2.63776	0.0212804	0.282703	Upregulated	2978	41.44	36	0.926363	126	2.61339	223544346	90	0	B9RS07	8271166	RCOM_0801560	malic enzyme, putative	223544346	Malic enzyme	RCOM_0801560	Ricinus communis (Castor bean)	588			malate dehydrogenase (decarboxylating) (NAD+) activity [GO:0004471]; metal ion binding [GO:0046872]; NAD binding [GO:0051287]; malate metabolic process [GO:0006108]	GO:0051287; GO:0004471; GO:0006108; GO:0046872	Malic enzymes family		IPR015884;IPR012301;IPR012302;IPR001891;IPR016040;					rcu:RCOM_0801560;									PF00390;PF03949;		PS00331;			c14459_g3_i11
c11907_g3_i4	1.89134	1.94677	0.0256407	0.321725	Upregulated	496	40.73	22	3.39895	77	9.58887	255544904	98	2e-33	B9RIE4	8274312	RCOM_1578400	cinnamoyl-CoA reductase, putative	255544904	Cinnamoyl-CoA reductase, putative (EC 1.1.1.219)	RCOM_1578400	Ricinus communis (Castor bean)	402	1.1.1.219		coenzyme binding [GO:0050662]; dihydrokaempferol 4-reductase activity [GO:0045552]	GO:0050662; GO:0045552			IPR001509;IPR016040;					rcu:RCOM_1578400;		XP_002513513.1;							PF01370;					c11907_g3_i4
c9177_g1_i1	1.89073	1.81432	0.0263493	0.324688	Upregulated	217	38.71	20	7.06275	70	19.9249
c15463_g1_i1	1.89032	6.0538	0.0145468	0.22375	Upregulated	1660	39.4	393	18.1421	1369	50.9394	255537509	100	0	B9RCD7			PREDICTED: BTB/POZ domain-containing protein At5g41330 [Ricinus communis]	XP_002509821	Potassium channel tetramerization domain-containing protein, putative	RCOM_1687090	Ricinus communis (Castor bean)	474			protein homooligomerization [GO:0051260]	GO:0051260			IPR000210;IPR011333;IPR003131;IPR015943;IPR017986;					rcu:RCOM_1687090;		XP_002509821.1;							PF02214;					c15463_g1_i1
c14376_g2_i6	1.89002	4.10194	0.0164847	0.241819	Upregulated	1117	41.72	101	6.92902	352	19.4647	223530184	99	6e-178	B9SWB7	8264075	RCOM_0154370	4-hydroxy-3-methylbut-2-en-1-yl diphosphate synthase, putative	223530184	4-hydroxy-3-methylbut-2-en-1-yl diphosphate synthase, putative (EC 1.17.4.3)	RCOM_0154370	Ricinus communis (Castor bean)	716	1.17.4.3		4-hydroxy-3-methylbut-2-en-1-yl diphosphate synthase activity [GO:0046429]; iron ion binding [GO:0005506]; terpenoid biosynthetic process [GO:0016114]	GO:0046429; GO:0005506; GO:0016114			IPR017178;IPR004588;					rcu:RCOM_0154370;									PF04551;	TIGR00612;				c14376_g2_i6	1117	G3E-17022-MONOMER	164	62.58	163	58	1	217	696	1	163	5e-59	194	PWY-7560	methylerythritol phosphate pathway II	RXN0-882	EC-1.17.7.1	G3E-17022-MONOMER	(<i>E</i>)-4-hydroxy-3-methylbut-2-enyl-diphosphate synthase	G3E-17022	Pavir.J32644.1.p
c14583_g7_i1	1.88998	1.6685	0.0272092	0.329776	Upregulated	231	39.83	18	5.97123	63	16.8456
c8710_g1_i1	1.88943	3.53639	0.0179486	0.257263	Upregulated	1792	39.17	68	2.90787	237	8.16899	255540883	98	0	B9R931	8258166	RCOM_1513350	calcium-dependent protein kinase, putative	255540883	Calcium-dependent protein kinase, putative (EC 2.7.11.17)	RCOM_1513350	Ricinus communis (Castor bean)	549	2.7.11.17		ATP binding [GO:0005524]; calcium ion binding [GO:0005509]; calmodulin-dependent protein kinase activity [GO:0004683]	GO:0005524; GO:0005509; GO:0004683	Protein kinase superfamily		IPR011992;IPR018247;IPR002048;IPR011009;IPR000719;IPR017441;IPR008271;					rcu:RCOM_1513350;		XP_002511506.1;							PF13499;PF00069;		PS00018;PS50222;PS00107;PS50011;PS00108;			c8710_g1_i1	1792	G3G-7086-MONOMER	112	47.92	96	49	1	866	1150	2	97	1e-20	91.7	PWY-7117	C4 photosynthetic carbon assimilation cycle, PEPCK type	PEPCARBOXYKIN-RXN	EC-4.1.1.49	G3G-7086-MONOMER	phospho<i>enol</i>pyruvate carboxykinase (ATP)	G3G-7086	TRIUR3_16122-P1
c12297_g1_i2	1.88916	2.8178	0.0212768	0.282703	Upregulated	2190	38.86	41	1.43464	143	4.0332	255550071	100	2e-114	B9RQR7	8274542	RCOM_0705990	calmodulin binding protein, putative	255550071	Calmodulin binding protein, putative	RCOM_0705990	Ricinus communis (Castor bean)	519							IPR000048;					rcu:RCOM_0705990;		XP_002516086.1;									PS50096;			c12297_g1_i2
c10748_g1_i4	1.88916	2.8178	0.0212768	0.282703	Upregulated	2585	39.3	41	1.21542	143	3.41691	255539447	88	0	B9R9B3	8270017	RCOM_1495960	KDEL motif-containing protein 1 precursor, putative	255539447	KDEL motif-containing protein 1, putative	RCOM_1495960	Ricinus communis (Castor bean)	528			integral component of membrane [GO:0016021]	GO:0016021			IPR006598;					rcu:RCOM_1495960;		XP_002510788.1;							PF05686;					c10748_g1_i4
c38495_g1_i1	1.88916	2.8178	0.0212768	0.282703	Upregulated	692	39.16	41	4.54027	143	12.764	255566963	100	5e-55	B9SEP5	8275856	RCOM_0221110	hypothetical protein	255566963	Putative uncharacterized protein	RCOM_0221110	Ricinus communis (Castor bean)	106							IPR031421;					rcu:RCOM_0221110;		XP_002524464.1;							PF15697;					c38495_g1_i1
c5354_g1_i1	1.88904	1.50632	0.0282738	0.339058	Upregulated	2224	39.07	16	0.551301	56	1.55529	255553653	99	4e-171	B9RVU8	8269137	RCOM_1173020	hypothetical protein	255553653	Reticulon-like protein	RCOM_1173020	Ricinus communis (Castor bean)	444							IPR003388;					rcu:RCOM_1173020;		XP_002517867.1;							PF02453;		PS50845;			c5354_g1_i1
c14870_g1_i1	1.88788	5.52227	0.0150082	0.225059	Upregulated	959	46.19	272	21.7347	946	60.9299	802562542	61	1e-27				PREDICTED: VQ motif-containing protein 22-like [Jatropha curcas]	XP_012066426			Jatropha curcas(NA)																											c14870_g1_i1
c47944_g1_i1	1.88784	1.32364	0.041512	0.430297	Upregulated	1941	39.36	14	0.552721	49	1.5593	223544859	99	5e-148	B9RQD5	8273769	RCOM_1488230	hypothetical protein	223544859	Putative uncharacterized protein	RCOM_1488230	Ricinus communis (Castor bean)	454												rcu:RCOM_1488230;														c47944_g1_i1
c12741_g1_i1	1.88784	1.32364	0.041512	0.430297	Upregulated	1077	40.95	14	0.99613	49	2.81021	223542978	99	3e-102	B9RW77			structural molecule, putative [Ricinus communis]	EEF44514	Structural molecule, putative	RCOM_1176540	Ricinus communis (Castor bean)	234			endoplasmic reticulum membrane [GO:0005789]	GO:0005789			IPR000535;IPR008962;IPR016763;					rcu:RCOM_1176540;								PTHR10809;	PF00635;		PS50202;			c12741_g1_i1
c47549_g1_i1	1.88784	1.32364	0.041512	0.430297	Upregulated	460	37.61	14	2.33224	49	6.57955
c14793_g1_i1	1.88714	2.51019	0.0219429	0.289311	Upregulated	1184	37.75	33	2.13583	115	5.99935	255540667	100	1e-148	B9RB23			PREDICTED: uncharacterized protein LOC8289005 [Ricinus communis]	XP_002511398	Putative uncharacterized protein	RCOM_1510570	Ricinus communis (Castor bean)	286							IPR012442;					rcu:RCOM_1510570;		XP_002511398.1;							PF07816;					c14793_g1_i1
c47983_g1_i1	1.88665	8.26233	0.0141834	0.220964	Upregulated	259	42.47	1823	539.375	6333	1510.32
c13469_g2_i6	1.88624	1.11454	0.0458944	0.459262	Upregulated	1120	40.71	12	0.821045	42	2.31627	255571244	100	0	B9SKQ3			PREDICTED: phospholipid--sterol O-acyltransferase isoform X4 [Ricinus communis]	XP_002526572	Phosphatidylcholine acyltransferase, putative (EC 2.3.1.158)	RCOM_0543280	Ricinus communis (Castor bean)	638	2.3.1.158		O-acyltransferase activity [GO:0008374]; phospholipid:diacylglycerol acyltransferase activity [GO:0046027]; lipid metabolic process [GO:0006629]	GO:0008374; GO:0006629; GO:0046027			IPR029058;IPR003386;					rcu:RCOM_0543280;		XP_002526572.1;							PF02450;					c13469_g2_i6
c5379_g2_i1	1.88624	1.11454	0.0458944	0.459262	Upregulated	491	35.44	12	1.87285	42	5.28355	223529897	100	3e-44	B9SX40	8269755	RCOM_0304060	hypothetical protein	223529897	Putative uncharacterized protein	RCOM_0304060	Ricinus communis (Castor bean)	833			ADP binding [GO:0043531]; defense response [GO:0006952]; signal transduction [GO:0007165]	GO:0043531; GO:0006952; GO:0007165			IPR032675;IPR002182;IPR027417;IPR000157;IPR011991;					rcu:RCOM_0304060;									PF00931;PF01582;		PS50104;			c5379_g2_i1	491	GN7V-66235-MONOMER	68	60.71	56	21	1	232	65	5	59	2e-16	73.2
c14332_g6_i1	1.88577	4.5143	0.0160229	0.235907	Upregulated	2004	37.87	135	5.16226	469	14.4555	223533219	99	5e-100	B9SN40	8266966	RCOM_0312450	beta-galactosidase, putative	223533219	Beta-galactosidase (EC 3.2.1.23)	RCOM_0312450	Ricinus communis (Castor bean)	845	3.2.1.23		beta-galactosidase activity [GO:0004565]; carbohydrate binding [GO:0030246]; carbohydrate metabolic process [GO:0005975]	GO:0004565; GO:0030246; GO:0005975	Glycosyl hydrolase 35 family		IPR008979;IPR031330;IPR019801;IPR013781;IPR001944;IPR017853;IPR000922;					rcu:RCOM_0312450;								PTHR23421;	PF02140;PF01301;		PS01182;PS50228;			c14332_g6_i1
c13992_g1_i4	1.88571	2.32773	0.0233978	0.303134	Upregulated	1428	40.13	29	1.55623	101	4.36869	659072419	73	0				PREDICTED: aspartokinase 2, chloroplastic-like isoform X1 [Cucumis melo]	XP_008465539			Cucumis melo(NA)																											c13992_g1_i4
c10725_g1_i3	1.8855	6.98673	0.0144625	0.223719	Upregulated	1439	40.31	753	40.0994	2614	112.203	255545770	97	0	B9RJM6	8281670	RCOM_1036580	hypothetical protein	255545770	Putative uncharacterized protein	RCOM_1036580	Ricinus communis (Castor bean)	318							IPR006766;					rcu:RCOM_1036580;		XP_002513945.1;							PF04674;					c10725_g1_i3
c14010_g2_i2	1.8847	5.81522	0.0149452	0.22498	Upregulated	4552	40.4	334	5.62274	1159	15.7268	255573224	100	0	B9SNH2			PREDICTED: histidine kinase 4 isoform X2 [Ricinus communis]	XP_002527541	Histidine kinase 1, 2, 3 plant, putative (EC 2.7.13.3)	RCOM_1149450	Ricinus communis (Castor bean)	1011	2.7.13.3		integral component of membrane [GO:0016021]; intracellular [GO:0005622]; phosphorelay sensor kinase activity [GO:0000155]	GO:0016021; GO:0005622; GO:0000155			IPR006189;IPR011006;IPR003594;IPR005467;IPR003661;IPR004358;IPR001789;					rcu:RCOM_1149450;		XP_002527541.1;							PF03924;PF02518;PF00512;PF00072;		PS50839;PS50109;PS50110;			c14010_g2_i2
c13932_g1_i8	1.88394	5.33317	0.0153709	0.228444	Upregulated	1037	40.5	239	17.6613	829	49.3781	255539693	100	0	B9R9N6			PREDICTED: enolase [Ricinus communis]	XP_002510911	Enolase, putative (EC 4.2.1.11)	RCOM_1499100	Ricinus communis (Castor bean)	445	4.2.1.11		phosphopyruvate hydratase complex [GO:0000015]; magnesium ion binding [GO:0000287]; phosphopyruvate hydratase activity [GO:0004634]; glycolytic process [GO:0006096]	GO:0006096; GO:0000287; GO:0004634; GO:0000015			IPR000941;IPR020810;IPR029065;IPR020809;IPR020811;IPR029017;					rcu:RCOM_1499100;		XP_002510911.1;						PTHR11902;	PF00113;PF03952;	TIGR01060;	PS00164;			c13932_g1_i8
c14616_g1_i7	1.88315	4.02394	0.0169723	0.247007	Upregulated	1798	41.94	96	4.09152	333	11.4397	223550744	97	0	B9R6V0			Squalene monooxygenase, putative [Ricinus communis]	EEF52230	Squalene monooxygenase, putative (EC 1.14.99.7)	RCOM_1585750	Ricinus communis (Castor bean)	534	1.14.99.7		integral component of membrane [GO:0016021]; flavin adenine dinucleotide binding [GO:0050660]; squalene monooxygenase activity [GO:0004506]	GO:0050660; GO:0016021; GO:0004506			IPR023753;IPR013698;					rcu:RCOM_1585750;									PF08491;					c14616_g1_i7	1798	G2Z-11851-MONOMER	331	68.14	295	67	1	1463	579	60	327	7e-137	408	PWY-6098	diploterol and cycloartenol biosynthesis	SQUALENE-MONOOXYGENASE-RXN	EC-1.14.13.132	G2Z-11851-MONOMER	squalene monooxygenase	G2Z-11851	cassava4.1_024139m
c10748_g1_i5	1.88305	2.70578	0.0218608	0.288609	Upregulated	2465	39.27	38	1.18133	132	3.30762	255539447	94	0	B9R9B3	8270017	RCOM_1495960	KDEL motif-containing protein 1 precursor, putative	255539447	KDEL motif-containing protein 1, putative	RCOM_1495960	Ricinus communis (Castor bean)	528			integral component of membrane [GO:0016021]	GO:0016021			IPR006598;					rcu:RCOM_1495960;		XP_002510788.1;							PF05686;					c10748_g1_i5
c11927_g2_i3	1.88265	5.60039	0.0150608	0.225641	Upregulated	2236	39.22	288	9.87016	998	27.5687	255569333	100	5e-172	B9SI15	8286443	RCOM_0612080	ubiquitin-protein ligase, putative	255569333	Ubiquitin-protein ligase, putative	RCOM_0612080	Ricinus communis (Castor bean)	243			ligase activity [GO:0016874]; zinc ion binding [GO:0008270]	GO:0016874; GO:0008270			IPR001841;IPR013083;IPR017907;					rcu:RCOM_0612080;		XP_002525634.1;									PS00518;PS50089;			c11927_g2_i3
c8772_g1_i4	1.88241	4.15159	0.016979	0.247053	Upregulated	1223	44.24	105	6.5791	364	18.3837	223527526	100	9e-152	B9T3D0	8279052	RCOM_1750330	hypothetical protein	223527526	Putative uncharacterized protein	RCOM_1750330	Ricinus communis (Castor bean)	227							IPR008700;					rcu:RCOM_1750330;									PF05627;					c8772_g1_i4
c14409_g7_i3	1.88122	1.87461	0.0267518	0.325697	Upregulated	1678	37.37	21	0.959027	73	2.68713	223542017	94	3e-107	B9RYM5	8286241	RCOM_1131300	hypothetical protein	223542017	Putative uncharacterized protein	RCOM_1131300	Ricinus communis (Castor bean)	688							IPR029058;IPR022122;IPR007751;					rcu:RCOM_1131300;									PF12394;PF05057;					c14409_g7_i3
c12747_g2_i1	1.88069	2.94296	0.0210287	0.280263	Upregulated	4161	38.57	45	0.82874	156	2.31572	802591926	49	2e-172				PREDICTED: TMV resistance protein N-like [Jatropha curcas]	XP_012071300			Jatropha curcas(NA)																											c12747_g2_i1
c13448_g1_i1	1.8795	1.73505	0.02763	0.332746	Upregulated	2077	37.12	19	0.701004	66	1.96275	255574832	100	0	B9SQQ4			PREDICTED: uncharacterized protein LOC8265384 [Ricinus communis]	XP_002528323	Putative uncharacterized protein	RCOM_0839610	Ricinus communis (Castor bean)	884			uridylyltransferase activity [GO:0070569]	GO:0070569			IPR029044;IPR002618;					rcu:RCOM_0839610;		XP_002528323.1;						PTHR11952;						c13448_g1_i1
c14599_g1_i8	1.87809	2.73862	0.0221361	0.291201	Upregulated	4312	41.19	39	0.69309	135	1.93381	223540563	99	0	B9S2X5			kinesin heavy chain, putative [Ricinus communis]	EEF42130	Kinesin heavy chain, putative	RCOM_0563680	Ricinus communis (Castor bean)	1071			ATP binding [GO:0005524]; microtubule motor activity [GO:0003777]; microtubule-based movement [GO:0007018]	GO:0005524; GO:0003777; GO:0007018	TRAFAC class myosin-kinesin ATPase superfamily, Kinesin family		IPR027640;IPR019821;IPR001752;IPR027417;					rcu:RCOM_0563680;								PTHR24115;	PF00225;		PS00411;PS50067;			c14599_g1_i8	4312	GN7V-46761-MONOMER	627	51.37	512	199	8	1113	2588	80	561	8e-134	432
c2439_g2_i1	1.87809	2.73862	0.0221361	0.291201	Upregulated	651	39.94	39	4.59079	135	12.8089	255537735	100	2e-30	B9RCQ0			PREDICTED: high mobility group B protein 13 [Ricinus communis]	XP_002509934	Transcription factor, putative	RCOM_1691260	Ricinus communis (Castor bean)	514							IPR009071;					rcu:RCOM_1691260;		XP_002509934.1;							PF00505;		PS50118;			c2439_g2_i1
c48288_g1_i1	1.87776	5.04324	0.0158527	0.234116	Upregulated	1164	43.64	196	12.9035	677	35.9248	255536887	100	0	B9RBH6	8271445	RCOM_1677000	ribonucleoside-diphosphate reductase small chain, putative	255536887	Ribonucleoside-diphosphate reductase small chain, putative (EC 1.17.4.1)	RCOM_1677000	Ricinus communis (Castor bean)	329	1.17.4.1		ribonucleoside-diphosphate reductase activity, thioredoxin disulfide as acceptor [GO:0004748]; deoxyribonucleoside diphosphate metabolic process [GO:0009186]	GO:0009186; GO:0004748			IPR009078;IPR012348;IPR000358;IPR030475;					rcu:RCOM_1677000;		XP_002509510.1;						PTHR23409;	PF00268;		PS00368;			c48288_g1_i1	1164	G37-13413-MONOMER	72	63.33	90	13	1	694	425	1	70	8e-31	116
c5464_g1_i1	1.87638	4.59953	0.0165418	0.242107	Upregulated	1169	37.9	144	9.43956	497	26.2603	223546794	100	1e-118	B9RKU4	8284829	RCOM_1053510	hypothetical protein	223546794	Putative uncharacterized protein	RCOM_1053510	Ricinus communis (Castor bean)	169			integral component of membrane [GO:0016021]	GO:0016021								rcu:RCOM_1053510;														c5464_g1_i1
c11767_g1_i3	1.87587	4.46344	0.0166258	0.24267	Upregulated	513	32.55	131	19.5685	452	54.4226
c15225_g1_i1	1.87587	2.58433	0.0225567	0.294249	Upregulated	606	35.97	35	4.42587	121	12.3331	223543237	100	1e-62	B9RV36			conserved hypothetical protein [Ricinus communis]	EEF44769	Putative uncharacterized protein	RCOM_0898820	Ricinus communis (Castor bean)	100							IPR008480;					rcu:RCOM_0898820;									PF05553;					c15225_g1_i1
c14310_g1_i14	1.87557	2.90719	0.0213986	0.283843	Upregulated	1432	38.62	44	2.35458	152	6.5563	223546645	100	2e-114	B9RKE5	8265118	RCOM_1048820	phosphofructokinase, putative	223546645	ATP-dependent 6-phosphofructokinase (ATP-PFK) (Phosphofructokinase) (EC 2.7.1.11) (Phosphohexokinase)	PFK RCOM_1048820	Ricinus communis (Castor bean)	632	2.7.1.11		cytoplasm [GO:0005737]; 6-phosphofructokinase activity [GO:0003872]; ATP binding [GO:0005524]; metal ion binding [GO:0046872]; fructose 6-phosphate metabolic process [GO:0006002]	GO:0003872; GO:0005524; GO:0005737; GO:0006002; GO:0046872	Phosphofructokinase type A (PFKA) family, PPi-dependent PFK group II subfamily, Atypical ATP-dependent clade "X" sub-subfamily	PATHWAY: Carbohydrate degradation; glycolysis; D-glyceraldehyde 3-phosphate and glycerone phosphate from D-glucose: step 3/4. {ECO:0000256|HAMAP-Rule:MF_03186}.	IPR022953;IPR000023;IPR012004;					rcu:RCOM_1048820;									PF00365;				SUBCELLULAR LOCATION: Cytoplasm {ECO:0000256|HAMAP-Rule:MF_03186}.	c14310_g1_i14
c8269_g1_i2	1.87471	1.4076	0.0300726	0.353774	Upregulated	1071	38.19	15	1.07326	52	2.99897	802664391	88	3e-72				PREDICTED: probable UDP-arabinose 4-epimerase 3 [Jatropha curcas]	XP_012081073			Jatropha curcas(NA)																											c8269_g1_i2
c12222_g1_i1	1.87443	5.70911	0.0153853	0.22861	Upregulated	3711	41.55	312	6.44269	1075	17.8927	255579837	100	0	B9SXN6	8263849	RCOM_0003350	Pyrophosphate-energized vacuolar membrane proton pump, putative	255579837	Pyrophosphate-energized vacuolar membrane proton pump, putative (EC 1.3.1.74)	RCOM_0003350	Ricinus communis (Castor bean)	767	1.3.1.74		integral component of membrane [GO:0016021]; 2-alkenal reductase [NAD(P)] activity [GO:0032440]; hydrogen-translocating pyrophosphatase activity [GO:0009678]; inorganic diphosphatase activity [GO:0004427]; proton transport [GO:0015992]	GO:0032440; GO:0009678; GO:0004427; GO:0016021; GO:0015992			IPR004131;					rcu:RCOM_0003350;		XP_002530755.1;							PF03030;	TIGR01104;				c12222_g1_i1	3711	G33-12253-MONOMER	396	97.26	365	10	0	2113	1019	32	396	0	659
c8886_g1_i4	1.87386	3.68291	0.0186345	0.264177	Upregulated	2503	40.07	76	2.32679	262	6.46545	255547748	100	0	B9RMG2	8286813	RCOM_1080740	Protein AFR, putative	255547748	Protein AFR, putative	RCOM_1080740	Ricinus communis (Castor bean)	391							IPR001810;IPR015916;IPR006652;					rcu:RCOM_1080740;		XP_002514931.1;							PF01344;					c8886_g1_i4
c5873_g1_i1	1.87337	2.77073	0.022402	0.292994	Upregulated	1122	37.88	40	2.73194	138	7.59704	255561301	99	7e-132	B9S6P2	8268716	RCOM_0870960	hypothetical protein	255561301	Putative uncharacterized protein	RCOM_0870960	Ricinus communis (Castor bean)	372												rcu:RCOM_0870960;		XP_002521661.1;												c5873_g1_i1
c752_g1_i1	1.87306	2.41157	0.024048	0.309271	Upregulated	1760	40.34	31	1.34975	107	3.75517	255582142	100	0	B9T0U6	8271738	RCOM_1439500	cytochrome P450, putative	255582142	Cytochrome P450, putative (EC 1.14.13.68)	RCOM_1439500	Ricinus communis (Castor bean)	518	1.14.13.68		integral component of membrane [GO:0016021]; 4-hydroxyphenylacetaldehyde oxime monooxygenase activity [GO:0050592]; heme binding [GO:0020037]; hydroxyphenylacetonitrile 2-monooxygenase activity [GO:0047085]; iron ion binding [GO:0005506]	GO:0050592; GO:0020037; GO:0047085; GO:0016021; GO:0005506	Cytochrome P450 family		IPR001128;IPR017972;IPR002401;					rcu:RCOM_1439500;		XP_002531865.1;							PF00067;		PS00086;			c752_g1_i1	1760	G3F-11896-MONOMER	504	41.85	466	250	10	174	1544	45	498	1e-114	356	PWY-2961	sesquiterpenoid phytoalexins biosynthesis	RXN-11907	-	G3F-11896-MONOMER	solavetivol monooxygenase	G3F-11896	Solyc02g092250.2.1
c12070_g1_i3	1.87254	3.60475	0.0186466	0.264295	Upregulated	747	39.63	72	7.38611	248	20.5064	223533391	91	1e-52	B9SMJ6	8270237	RCOM_0230330	DNA binding protein, putative	223533391	DNA binding protein, putative	RCOM_0230330	Ricinus communis (Castor bean)	871							IPR009836;					rcu:RCOM_0230330;									PF07173;					c12070_g1_i3
c10559_g1_i2	1.8712	1.21112	0.0454644	0.456141	Upregulated	649	41.76	13	1.53498	45	4.28278	255565291	99	5e-54	B9SCB8			PREDICTED: ABC transporter I family member 6, chloroplastic [Ricinus communis]	XP_002523637	Abc transporter, putative (EC 3.6.3.31)	RCOM_0890970	Ricinus communis (Castor bean)	326	3.6.3.31		ATP binding [GO:0005524]; polyamine-transporting ATPase activity [GO:0015417]	GO:0005524; GO:0015417			IPR003593;IPR003439;IPR017871;IPR010230;IPR027417;					rcu:RCOM_0890970;		XP_002523637.1;							PF00005;	TIGR01978;	PS00211;PS50893;			c10559_g1_i2
c48665_g1_i1	1.8705	3.78877	0.0175832	0.253165	Upregulated	3847	41.02	82	1.63341	282	4.52778	223536114	99	0	B9SEZ2	8288297	RCOM_1211430	hypothetical protein	223536114	Putative uncharacterized protein	RCOM_1211430	Ricinus communis (Castor bean)	1091												rcu:RCOM_1211430;														c48665_g1_i1	3847	G30-16153-MONOMER	1078	40.95	928	475	13	948	3566	161	1070	0	726	PWY-6348	phosphate acquisition	ACID-PHOSPHATASE-RXN	EC-3.1.3.2	G30-16153-MONOMER	acid phosphatase	G30-16153	Bra024385.1-P
c1259_g1_i1	1.87047	4.14228	0.0176421	0.253805	Upregulated	1929	42.35	105	4.1712	361	11.5593	223541958	100	0	B9RZ02	8278499	RCOM_1315250	receptor protein kinase, putative	223541958	Receptor protein kinase, putative (EC 2.7.12.2)	RCOM_1315250	Ricinus communis (Castor bean)	543	2.7.12.2		integral component of membrane [GO:0016021]; ATP binding [GO:0005524]; protein kinase activity [GO:0004672]	GO:0005524; GO:0016021; GO:0004672			IPR011009;IPR000719;IPR008271;IPR005349;					rcu:RCOM_1315250;									PF00069;PF03647;		PS50011;PS00108;			c1259_g1_i1
c12612_g1_i6	1.86942	2.21531	0.0248908	0.315079	Upregulated	1462	40.42	27	1.41521	93	3.92911	223549315	98	3e-180	B9RCY7			conserved hypothetical protein [Ricinus communis]	EEF50804	Putative uncharacterized protein	RCOM_1622310	Ricinus communis (Castor bean)	513							IPR009769;					rcu:RCOM_1622310;		XP_015584485.1;							PF07059;					c12612_g1_i6
c10850_g3_i3	1.86912	8.18385	0.0150569	0.225641	Upregulated	1125	38.4	1743	118.727	5982	328.437	255582747	100	3e-93	B9T1N1	8271821	RCOM_1158800	hypothetical protein	255582747	Putative uncharacterized protein	RCOM_1158800	Ricinus communis (Castor bean)	168												rcu:RCOM_1158800;		XP_002532150.1;												c10850_g3_i3	1125	GQT-4877-MONOMER	184	49.02	153	67	4	90	521	34	184	5e-31	120	LEUSYN-PWY	leucine biosynthesis	3-ISOPROPYLMALDEHYDROG-RXN	-	GQT-4877-MONOMER	3-isopropylmalate dehydrogenase	GQT-4877	AT1G68490.1
c14310_g1_i15	1.86748	3.16478	0.019432	0.268102	Upregulated	2230	36.59	53	1.82127	182	5.04109	223546645	80	2e-107	B9RKE5	8265118	RCOM_1048820	phosphofructokinase, putative	223546645	ATP-dependent 6-phosphofructokinase (ATP-PFK) (Phosphofructokinase) (EC 2.7.1.11) (Phosphohexokinase)	PFK RCOM_1048820	Ricinus communis (Castor bean)	632	2.7.1.11		cytoplasm [GO:0005737]; 6-phosphofructokinase activity [GO:0003872]; ATP binding [GO:0005524]; metal ion binding [GO:0046872]; fructose 6-phosphate metabolic process [GO:0006002]	GO:0003872; GO:0005524; GO:0005737; GO:0006002; GO:0046872	Phosphofructokinase type A (PFKA) family, PPi-dependent PFK group II subfamily, Atypical ATP-dependent clade "X" sub-subfamily	PATHWAY: Carbohydrate degradation; glycolysis; D-glyceraldehyde 3-phosphate and glycerone phosphate from D-glucose: step 3/4. {ECO:0000256|HAMAP-Rule:MF_03186}.	IPR022953;IPR000023;IPR012004;					rcu:RCOM_1048820;									PF00365;				SUBCELLULAR LOCATION: Cytoplasm {ECO:0000256|HAMAP-Rule:MF_03186}.	c14310_g1_i15
c7973_g1_i1	1.86743	2.96386	0.0218793	0.288744	Upregulated	934	38.01	46	3.77411	158	10.4488	255581607	99	1e-85	B9T039	8285765	RCOM_1144950	Tonoplast dicarboxylate transporter, putative	255581607	Tonoplast dicarboxylate transporter, putative	RCOM_1144950	Ricinus communis (Castor bean)	535			integral component of membrane [GO:0016021]; transporter activity [GO:0005215]; sodium ion transport [GO:0006814]; transmembrane transport [GO:0055085]	GO:0016021; GO:0006814; GO:0055085; GO:0005215			IPR001898;					rcu:RCOM_1144950;		XP_002531608.1;							PF00939;	TIGR00785;				c7973_g1_i1
c14586_g1_i20	1.86738	2.73038	0.0228799	0.297855	Upregulated	1984	40.12	39	1.50635	134	4.17178	223533331	91	0	B9SMW2	8280314	RCOM_0471650	ATP-binding cassette transporter, putative	223533331	ATP-binding cassette transporter, putative (EC 3.6.3.28)	RCOM_0471650	Ricinus communis (Castor bean)	1359	3.6.3.28		integral component of membrane [GO:0016021]; ATP binding [GO:0005524]; organic phosphonate transmembrane-transporting ATPase activity [GO:0015416]	GO:0005524; GO:0016021; GO:0015416	ABC transporter superfamily		IPR003593;IPR013525;IPR029481;IPR003439;IPR027417;IPR013581;					rcu:RCOM_0471650;									PF01061;PF00005;PF14510;PF08370;		PS50893;			c14586_g1_i20
c9626_g1_i2	1.86729	2.45173	0.0243513	0.310643	Upregulated	1082	39.65	32	2.26635	110	6.27948	255579112	99	2e-157	B9SWN5	8287256	RCOM_0498260	amino acid transporter, putative	255579112	Amino acid transporter, putative	RCOM_0498260	Ricinus communis (Castor bean)	443			integral component of membrane [GO:0016021]	GO:0016021			IPR013057;					rcu:RCOM_0498260;		XP_002530404.1;							PF01490;					c9626_g1_i2
c11317_g1_i6	1.86729	2.45173	0.0243513	0.310643	Upregulated	3610	36.51	32	0.679276	110	1.8821	255580684	100	2e-103	B9SYU5			PREDICTED: lipid phosphate phosphatase delta [Ricinus communis]	XP_002531164	Sphingosine-1-phosphate phosphohydrolase, putative	RCOM_0041070	Ricinus communis (Castor bean)	406			integral component of membrane [GO:0016021]; hydrolase activity [GO:0016787]	GO:0016787; GO:0016021			IPR000326;					rcu:RCOM_0041070;		XP_002531164.1;							PF01569;					c11317_g1_i6	3610	G3B-8511-MONOMER	117	41.67	96	18	2	521	808	8	65	2e-10	63.5	PWYIO2-7	triacylglycerol biosynthesis (Chlamydomonas)	PHOSPHATIDATE-PHOSPHATASE-RXN	EC-3.1.3.4	G3B-8511-MONOMER	phosphatidate phosphatase	G3B-8511	Si005314m
c12901_g1_i2	1.86717	2.10619	0.0254127	0.319379	Upregulated	803	39.35	25	2.38577	86	6.61517	255566118	98	7e-150	B9SDH8			PREDICTED: probable glutathione S-transferase [Ricinus communis]	XP_002524047	Glutathione s-transferase, putative (EC 4.4.1.5)	RCOM_1517950	Ricinus communis (Castor bean)	229	4.4.1.5		lactoylglutathione lyase activity [GO:0004462]; transferase activity [GO:0016740]	GO:0004462; GO:0016740	GST superfamily		IPR010987;IPR004045;IPR004046;IPR012336;					rcu:RCOM_1517950;		XP_002524047.1;							PF00043;PF02798;		PS50405;PS50404;			c12901_g1_i2	803	G37-10403-MONOMER	226	50	216	103	3	802	158	11	222	7e-64	204	PWY-6842	glutathione-mediated detoxification II	GSHTRAN-RXN	EC-2.5.1.18	G37-10403-MONOMER	glutathione transferase	G37-10403	Potri.013G072400.1
c14310_g1_i16	1.86694	1.65119	0.0291082	0.346592	Upregulated	1342	38.15	18	1.02784	62	2.85363	596187214	90	7e-82	M5XGI5			hypothetical protein PRUPE_ppa004610mg [Prunus persica]	XP_007223382	ATP-dependent 6-phosphofructokinase (ATP-PFK) (Phosphofructokinase) (EC 2.7.1.11) (Phosphohexokinase)	PFK PRUPE_ppa004610mg	Prunus persica (Peach) (Amygdalus persica)	500	2.7.1.11		cytoplasm [GO:0005737]; 6-phosphofructokinase activity [GO:0003872]; ATP binding [GO:0005524]; metal ion binding [GO:0046872]; fructose 6-phosphate metabolic process [GO:0006002]	GO:0003872; GO:0005524; GO:0005737; GO:0006002; GO:0046872	Phosphofructokinase type A (PFKA) family, PPi-dependent PFK group II subfamily, Atypical ATP-dependent clade "X" sub-subfamily	PATHWAY: Carbohydrate degradation; glycolysis; D-glyceraldehyde 3-phosphate and glycerone phosphate from D-glucose: step 3/4. {ECO:0000256|HAMAP-Rule:MF_03186}.	IPR022953;IPR000023;IPR012004;					pper:PRUPE_ppa004610mg;		XP_007223382.1;							PF00365;				SUBCELLULAR LOCATION: Cytoplasm {ECO:0000256|HAMAP-Rule:MF_03186}.	c14310_g1_i16
c6812_g1_i2	1.86672	3.60023	0.0189937	0.267378	Upregulated	1591	41.11	72	3.46789	247	9.58926	255571065	99	0	B9SKF3	8266648	RCOM_0658530	Flavonol 4'-sulfotransferase, putative	255571065	Sulfotransferase (EC 2.8.2.-)	RCOM_0658530	Ricinus communis (Castor bean)	323	2.8.2.-		sulfotransferase activity [GO:0008146]	GO:0008146	Sulfotransferase 1 family		IPR027417;IPR000863;					rcu:RCOM_0658530;		XP_002526483.1;							PF00685;					c6812_g1_i2	1591	G30-10017-MONOMER	315	40.76	314	171	6	1473	562	5	313	1e-70	233	PWY-6199	quercetin sulfate biosynthesis	FLAVONOL-3-SULFOTRANSFERASE-RXN	EC-2.8.2.25	G30-10017-MONOMER	flavonol 3-sulfotransferase	G30-10017	Bra005879.1-P
c14433_g1_i1	1.86606	2.89986	0.0220378	0.29023	Upregulated	4262	39.63	44	0.791121	151	2.18838	223548431	98	0	B9RFF1	8287126	RCOM_1434140	phospholipase d zeta, putative	223548431	Phospholipase d zeta, putative (EC 1.3.1.74) (EC 3.1.4.4)	RCOM_1434140	Ricinus communis (Castor bean)	1077	1.3.1.74; 3.1.4.4		intracellular [GO:0005622]; 2-alkenal reductase [NAD(P)] activity [GO:0032440]; N-acylphosphatidylethanolamine-specific phospholipase D activity [GO:0070290]; phospholipase D activity [GO:0004630]; inositol lipid-mediated signaling [GO:0048017]; phosphatidic acid biosynthetic process [GO:0006654]; regulation of cell migration [GO:0030334]; regulation of phagocytosis [GO:0050764]	GO:0032440; GO:0070290; GO:0048017; GO:0005622; GO:0006654; GO:0004630; GO:0030334; GO:0050764			IPR011993;IPR001849;IPR025202;IPR001736;IPR016555;IPR015679;					rcu:RCOM_1434140;								PTHR18896;	PF00614;PF13091;		PS50003;PS50035;			c14433_g1_i1	4262	G3C-7319-MONOMER	131	56.88	109	47	0	3635	3961	2	110	4e-40	150	LIPASYN-PWY	phospholipases	PHOSCHOL-RXN	EC-3.1.4.4	G3C-7319-MONOMER	phospholipase D	G3C-7319	Sobic.009G109800.1.p
c10164_g2_i1	1.86561	5.43437	0.0161166	0.237114	Upregulated	2759	39.04	259	7.19369	887	19.8578	255580133	100	1e-157	B9SY29			PREDICTED: protein LATERAL ROOT PRIMORDIUM 1 [Ricinus communis]	XP_002530898	Transcription factor, putative	RCOM_0067120	Ricinus communis (Castor bean)	344							IPR007818;IPR006511;IPR006510;					rcu:RCOM_0067120;		XP_002530898.1;							PF05142;	TIGR01624;TIGR01623;				c10164_g2_i1
c10942_g1_i1	1.86523	4.08261	0.0178496	0.256158	Upregulated	798	39.85	101	9.69889	346	26.7813	223534242	88	5e-145	B9SKE3	8263290	RCOM_0759770	lactoylglutathione lyase, putative	223534242	Lactoylglutathione lyase, putative	RCOM_0759770	Ricinus communis (Castor bean)	234			lyase activity [GO:0016829]	GO:0016829			IPR029068;IPR004360;					rcu:RCOM_0759770;									PF00903;					c10942_g1_i1	798	GN7F-32338-MONOMER	176	51.52	165	68	3	135	593	9	173	2e-47	160	PWY-5386	methylglyoxal degradation I	GLYOXI-RXN	EC-4.4.1.5	GN7F-32338-MONOMER	lactoylglutathione lyase	GN7F-32338	LOC_Os04g45590.1
c5599_g1_i1	1.86467	5.42807	0.0161511	0.237572	Upregulated	3051	37.27	258	6.48009	883	17.8763	255543409	99	1e-52	B9RGQ8	8280287	RCOM_1442830	hypothetical protein	255543409	Putative uncharacterized protein	RCOM_1442830	Ricinus communis (Castor bean)	120			integral component of membrane [GO:0016021]	GO:0016021								rcu:RCOM_1442830;		XP_002512767.1;												c5599_g1_i1
c259_g1_i1	1.86451	1.98815	0.0274754	0.331568	Upregulated	2351	40.32	23	0.749685	79	2.07555	223536028	99	0	B9SF98	8289818	RCOM_1095690	kinase, putative	223536028	Kinase, putative (EC 2.7.11.30)	RCOM_1095690	Ricinus communis (Castor bean)	605	2.7.11.30		integral component of membrane [GO:0016021]; ATP binding [GO:0005524]; protein kinase activity [GO:0004672]	GO:0005524; GO:0016021; GO:0004672			IPR013320;IPR002902;IPR011009;IPR000719;IPR001245;IPR008271;					rcu:RCOM_1095690;									PF07714;PF01657;		PS51473;PS50011;PS00108;			c259_g1_i1	2351	G3C-6967-MONOMER	292	40.99	283	157	6	1134	1961	8	287	6e-56	197	PWY-6952	glycerophosphodiester degradation	GLYCPDIESTER-RXN	EC-3.1.4.46	G3C-6967-MONOMER	glycerophosphodiester phosphodiesterase	G3C-6967	Sobic.003G263200.1.p
c12631_g1_i1	1.86451	1.98815	0.0274754	0.331568	Upregulated	2049	39.92	23	0.86018	79	2.38146	255548858	99	0	B9RP16	8259423	RCOM_0923300	Iron(III)-zinc(II) purple acid phosphatase precursor, putative	255548858	Purple acid phosphatase (EC 3.1.3.2)	RCOM_0923300	Ricinus communis (Castor bean)	469	3.1.3.2		acid phosphatase activity [GO:0003993]; metal ion binding [GO:0046872]	GO:0003993; GO:0046872	Metallophosphoesterase superfamily, Purple acid phosphatase family		IPR004843;IPR029052;IPR008963;IPR015914;IPR025733;					rcu:RCOM_0923300;		XP_002515485.1;XP_015572575.1;							PF00149;PF14008;PF16656;					c12631_g1_i1	2049	GN7V-58640-MONOMER	475	61.11	432	165	2	1593	304	32	462	0	553	PWY-6348	phosphate acquisition	ACID-PHOSPHATASE-RXN	EC-3.1.3.2	GN7V-58640-MONOMER	acid phosphatase	GN7V-58640	Glyma.06G028200.1.p
c10801_g1_i3	1.86451	1.98815	0.0274754	0.331568	Upregulated	1444	39.06	23	1.22057	79	3.37923	255570142	98	1e-134	B9SJ64			PREDICTED: uncharacterized protein LOC8258204 [Ricinus communis]	XP_002526033	Putative uncharacterized protein	RCOM_0843790	Ricinus communis (Castor bean)	262												rcu:RCOM_0843790;		XP_002526033.1;												c10801_g1_i3
c12045_g1_i1	1.86451	1.98815	0.0274754	0.331568	Upregulated	2811	35.11	23	0.627004	79	1.7359	255570681	99	1e-27	B9SJX6			PREDICTED: uncharacterized protein LOC8275096 [Ricinus communis]	XP_002526295	Putative uncharacterized protein	RCOM_0577370	Ricinus communis (Castor bean)	229							IPR022617;IPR029071;					rcu:RCOM_0577370;		XP_002526295.1;							PF11976;					c12045_g1_i1
c13157_g1_i1	1.86391	2.57516	0.0233973	0.303134	Upregulated	1270	39.69	35	2.11187	120	5.83628	255586463	99	6e-70	B9T6K6			PREDICTED: uncharacterized protein LOC8284790 [Ricinus communis]	XP_002533875	DNA-directed RNA polymerase II, putative	RCOM_0261650	Ricinus communis (Castor bean)	478			DNA-directed RNA polymerase activity [GO:0003899]; positive regulation of autophagy [GO:0010508]	GO:0003899; GO:0010508			IPR018791;					rcu:RCOM_0261650;		XP_002533875.1;							PF10186;					c13157_g1_i1
c12222_g1_i3	1.86343	5.14479	0.0162797	0.239163	Upregulated	2153	40.78	212	7.54563	725	20.7995	255579837	100	0	B9SXN6	8263849	RCOM_0003350	Pyrophosphate-energized vacuolar membrane proton pump, putative	255579837	Pyrophosphate-energized vacuolar membrane proton pump, putative (EC 1.3.1.74)	RCOM_0003350	Ricinus communis (Castor bean)	767	1.3.1.74		integral component of membrane [GO:0016021]; 2-alkenal reductase [NAD(P)] activity [GO:0032440]; hydrogen-translocating pyrophosphatase activity [GO:0009678]; inorganic diphosphatase activity [GO:0004427]; proton transport [GO:0015992]	GO:0032440; GO:0009678; GO:0004427; GO:0016021; GO:0015992			IPR004131;					rcu:RCOM_0003350;		XP_002530755.1;							PF03030;	TIGR01104;				c12222_g1_i3
c12195_g1_i1	1.8631	1.48695	0.0304722	0.357395	Upregulated	1883	36.33	16	0.651138	55	1.80414	255584898	99	2e-53	B9T4J5			PREDICTED: probable prolyl 4-hydroxylase 9 [Ricinus communis]	XP_002533164	Prolyl 4-hydroxylase alpha subunit, putative (EC 1.14.11.2)	RCOM_0396560	Ricinus communis (Castor bean)	290	1.14.11.2		iron ion binding [GO:0005506]; L-ascorbic acid binding [GO:0031418]; procollagen-proline 4-dioxygenase activity [GO:0004656]	GO:0031418; GO:0005506; GO:0004656			IPR005123;IPR006620;					rcu:RCOM_0396560;		XP_002533164.1;							PF13640;		PS51471;			c12195_g1_i1
c12354_g1_i8	1.8631	1.48695	0.0304722	0.357395	Upregulated	1496	42.51	16	0.819581	55	2.27085	255539182	98	0	B9R8L3			PREDICTED: uncharacterized protein LOC8267893 [Ricinus communis]	XP_002510656	Putative uncharacterized protein	RCOM_1600710	Ricinus communis (Castor bean)	428												rcu:RCOM_1600710;		XP_002510656.1;XP_015577196.1;												c12354_g1_i8
c10819_g1_i2	1.86187	3.63554	0.0193228	0.268102	Upregulated	987	38.7	74	5.74537	253	15.8329	255538696	99	2e-47	B9R7X0			PREDICTED: uncharacterized sugar kinase slr0537 [Ricinus communis]	XP_002510413	Adenosine kinase, putative	RCOM_1594930	Ricinus communis (Castor bean)	368			kinase activity [GO:0016301]	GO:0016301			IPR011611;IPR029056;					rcu:RCOM_1594930;		XP_002510413.1;							PF00294;					c10819_g1_i2
c14434_g7_i1	1.85926	6.32936	0.0159795	0.235592	Upregulated	798	37.47	484	46.4779	1650	127.714	255570541	99	4e-110	B9SJQ9	8277905	RCOM_1630030	Xyloglucan endotransglucosylase/hydrolase protein 22 precursor, putative	255570541	Xyloglucan endotransglucosylase/hydrolase (EC 2.4.1.207)	RCOM_1630030	Ricinus communis (Castor bean)	284	2.4.1.207		apoplast [GO:0048046]; cell wall [GO:0005618]; hydrolase activity, hydrolyzing O-glycosyl compounds [GO:0004553]; xyloglucan:xyloglucosyl transferase activity [GO:0016762]; cell wall biogenesis [GO:0042546]; cell wall organization [GO:0071555]; xyloglucan metabolic process [GO:0010411]	GO:0048046; GO:0005618; GO:0042546; GO:0071555; GO:0004553; GO:0010411; GO:0016762	Glycosyl hydrolase 16 family		IPR013320;IPR000757;IPR008263;IPR010713;IPR016455;					rcu:RCOM_1630030;		XP_002526228.1;							PF00722;PF06955;		PS01034;PS51762;		SUBCELLULAR LOCATION: Secreted, cell wall {ECO:0000256|RuleBase:RU361120}. Secreted, extracellular space, apoplast {ECO:0000256|RuleBase:RU361120}.	c14434_g7_i1	798	G33-11438-MONOMER	220	71.75	177	50	0	789	259	38	214	2e-83	254
c7184_g1_i3	1.85714	2.04174	0.0263845	0.324688	Upregulated	1012	36.66	24	1.81733	82	5.00486	255544950	100	2e-99	B9RIG7	8274335	RCOM_1578930	ubiquitin-conjugating enzyme E2 C, putative	255544950	Ubiquitin-conjugating enzyme E2 C, putative (EC 6.3.2.19)	RCOM_1578930	Ricinus communis (Castor bean)	179	6.3.2.19		ATP binding [GO:0005524]; ligase activity [GO:0016874]	GO:0005524; GO:0016874	Ubiquitin-conjugating enzyme family		IPR000608;IPR023313;IPR016135;					rcu:RCOM_1578930;		XP_002513536.1;							PF00179;		PS00183;PS50127;			c7184_g1_i3
c12354_g1_i1	1.85671	2.52885	0.0239939	0.308801	Upregulated	2909	39.29	34	0.895651	116	2.46305	255539182	99	0	B9R8L3			PREDICTED: uncharacterized protein LOC8267893 [Ricinus communis]	XP_002510656	Putative uncharacterized protein	RCOM_1600710	Ricinus communis (Castor bean)	428												rcu:RCOM_1600710;		XP_002510656.1;XP_015577196.1;												c12354_g1_i1
c1673_g1_i1	1.85526	4.28539	0.0176081	0.253419	Upregulated	862	37.12	117	10.4012	398	28.519	255554148	100	5e-48	B9RWJ5			PREDICTED: CLAVATA3/ESR (CLE)-related protein TDIF [Ricinus communis]	XP_002518114	Putative uncharacterized protein	RCOM_1020210	Ricinus communis (Castor bean)	116			integral component of membrane [GO:0016021]	GO:0016021								rcu:RCOM_1020210;		XP_002518114.1;												c1673_g1_i1
c12730_g3_i1	1.85499	3.59114	0.0197096	0.268102	Upregulated	1733	39.7	72	3.18374	245	8.73224	255550451	100	3e-126	B9RRA7	8281176	RCOM_0711910	hypothetical protein	255550451	Putative uncharacterized protein	RCOM_0711910	Ricinus communis (Castor bean)	238												rcu:RCOM_0711910;		XP_002516276.1;												c12730_g3_i1
c12844_g8_i2	1.8545	2.82517	0.0236282	0.305722	Upregulated	1023	40.66	42	3.14613	143	8.63413	802752948	94	3e-163	A0A067JXH8			PREDICTED: calcium-dependent protein kinase SK5 isoform X1 [Jatropha curcas]	XP_012088375	Uncharacterized protein	JCGZ_25866	Jatropha curcas (Barbados nut)	518			ATP binding [GO:0005524]; calcium ion binding [GO:0005509]; protein serine/threonine kinase activity [GO:0004674]	GO:0005524; GO:0005509; GO:0004674	Protein kinase superfamily		IPR011992;IPR018247;IPR002048;IPR011009;IPR000719;IPR017441;IPR008271;					jcu:105647015;		XP_012088375.1;							PF13499;PF00069;		PS00018;PS50222;PS00107;PS50011;PS00108;			c12844_g8_i2	1023	G3G-7086-MONOMER	112	45.83	96	51	1	911	627	2	97	2e-22	93.6	PWY-7117	C4 photosynthetic carbon assimilation cycle, PEPCK type	PEPCARBOXYKIN-RXN	EC-4.1.1.49	G3G-7086-MONOMER	phospho<i>enol</i>pyruvate carboxykinase (ATP)	G3G-7086	TRIUR3_16122-P1
c13184_g1_i4	1.85382	4.29647	0.0177161	0.254607	Upregulated	1796	41.43	118	5.03477	401	13.791	255568780	99	9e-151	B9SH92			PREDICTED: polygalacturonase At1g48100 [Ricinus communis]	XP_002525361	Polygalacturonase, putative (EC 3.2.1.67)	RCOM_0527980	Ricinus communis (Castor bean)	519	3.2.1.67		extracellular region [GO:0005576]; galacturan 1,4-alpha-galacturonidase activity [GO:0047911]; polygalacturonase activity [GO:0004650]; carbohydrate metabolic process [GO:0005975]; cell wall organization [GO:0071555]	GO:0005975; GO:0071555; GO:0005576; GO:0047911; GO:0004650	Glycosyl hydrolase 28 family		IPR000743;IPR006626;IPR012334;IPR011050;					rcu:RCOM_0527980;		XP_002525361.1;							PF00295;		PS00502;		SUBCELLULAR LOCATION: Secreted {ECO:0000256|SAAS:SAAS00560456}.	c13184_g1_i4
c42473_g1_i1	1.85324	3.2064	0.0203528	0.274544	Upregulated	1141	37.42	55	3.69386	187	10.1231	643714135	74	2e-38	A0A067K3H8			hypothetical protein JCGZ_17958 [Jatropha curcas]	KDP26800	Uncharacterized protein	JCGZ_17958	Jatropha curcas (Barbados nut)	616							IPR003511;IPR011991;														PF02301;		PS50815;			c42473_g1_i1
c11906_g1_i4	1.85278	1.56217	0.030831	0.359701	Upregulated	1937	34.64	17	0.672547	58	1.84951	223533259	100	4e-25	B9SMX1			catalytic, putative [Ricinus communis]	EEF35012	Catalytic, putative	RCOM_0482190	Ricinus communis (Castor bean)	273							IPR013078;IPR029033;					rcu:RCOM_0482190;									PF00300;					c11906_g1_i4
c8075_g1_i4	1.85268	3.60902	0.0198727	0.269572	Upregulated	973	39.16	73	5.74928	248	15.7433	223543490	82	5e-79	B9RUN4	8276034	RCOM_0855090	Protein C10orf22, putative	223543490	Protein C10orf22, putative	RCOM_0855090	Ricinus communis (Castor bean)	288			oxidoreductase activity, acting on single donors with incorporation of molecular oxygen, incorporation of two atoms of oxygen [GO:0016702]	GO:0016702			IPR012864;IPR014710;IPR011051;					rcu:RCOM_0855090;									PF07847;					c8075_g1_i4
c29571_g1_i1	1.85246	3.5077	0.0201783	0.272907	Upregulated	1702	38.54	68	3.06163	231	8.38322	255569004	100	0	B9SHK3	8260951	RCOM_1122500	syntaxin, putative	255569004	Syntaxin, putative	RCOM_1122500	Ricinus communis (Castor bean)	313			integral component of membrane [GO:0016021]; intracellular [GO:0005622]; intracellular protein transport [GO:0006886]; membrane fusion [GO:0061025]; vesicle-mediated transport [GO:0016192]	GO:0016021; GO:0005622; GO:0006886; GO:0061025; GO:0016192	Syntaxin family		IPR006012;IPR006011;IPR010989;IPR000727;					rcu:RCOM_1122500;		XP_002525472.1;							PF05739;PF00804;		PS00914;PS50192;			c29571_g1_i1
c13916_g1_i7	1.8522	3.39873	0.0201064	0.272163	Upregulated	3061	38.12	63	1.57718	214	4.31826	223536449	99	0	B9SED9			type I inositol polyphosphate 5-phosphatase, putative [Ricinus communis]	EEF38098	Type I inositol polyphosphate 5-phosphatase, putative (EC 1.3.1.74)	RCOM_0962280	Ricinus communis (Castor bean)	575	1.3.1.74		2-alkenal reductase [NAD(P)] activity [GO:0032440]; hydrolase activity [GO:0016787]; phosphatidylinositol dephosphorylation [GO:0046856]	GO:0032440; GO:0016787; GO:0046856			IPR005135;IPR000300;					rcu:RCOM_0962280;									PF03372;					c13916_g1_i7	3061	G30-13501-MONOMER	545	47.8	454	145	8	2598	1255	76	443	9e-113	365	PWY-6363	D-<i>myo</i>-inositol (1,4,5)-trisphosphate degradation	3.1.3.56-RXN	EC-3.1.3.56	G30-13501-MONOMER	inositol-polyphosphate 5-phosphatase	G30-13501	Bra034444.1-P
c31829_g1_i1	1.85194	4.11416	0.0186945	0.264813	Upregulated	1666	42.56	104	4.78368	353	13.0875	223548257	100	1e-76	B9REX7	8288473	RCOM_1429620	hypothetical protein	223548257	Putative uncharacterized protein	RCOM_1429620	Ricinus communis (Castor bean)	258												rcu:RCOM_1429620;														c31829_g1_i1
c12267_g4_i8	1.85184	2.56592	0.0242728	0.310465	Upregulated	1865	39.2	35	1.43811	119	3.94118	223545439	83	1e-101	B9RP26			Adenine phosphoribosyltransferase, putative [Ricinus communis]	EEF46944	Adenine phosphoribosyltransferase, putative (EC 2.4.2.7)	RCOM_0923600	Ricinus communis (Castor bean)	213	2.4.2.7		cytoplasm [GO:0005737]; adenine phosphoribosyltransferase activity [GO:0003999]; adenine salvage [GO:0006168]; nucleoside metabolic process [GO:0009116]	GO:0003999; GO:0006168; GO:0005737; GO:0009116			IPR005764;IPR000836;IPR029057;					rcu:RCOM_0923600;									PF00156;	TIGR01090;				c12267_g4_i8	1865	G30-13086-MONOMER	185	64.06	192	35	1	298	873	9	166	1e-73	239	PWY-6610	adenine and adenosine salvage IV	ADENPRIBOSYLTRAN-RXN	EC-2.4.2.7	G30-13086-MONOMER	adenine phosphoribosyltransferase	G30-13086	Bra032829.1-P
c5116_g1_i1	1.85121	4.37701	0.0180446	0.25827	Upregulated	622	35.37	125	15.4001	424	42.105
c13057_g1_i1	1.85058	2.85543	0.0231481	0.300788	Upregulated	2753	38.43	43	1.19692	146	3.27571	255537319	90	3e-156	B9RC42			PREDICTED: protein IQ-DOMAIN 14 [Ricinus communis]	XP_002509726	Calmodulin binding protein, putative	RCOM_1685000	Ricinus communis (Castor bean)	491							IPR025064;IPR000048;IPR027417;					rcu:RCOM_1685000;		XP_002509726.1;							PF13178;PF00612;		PS50096;			c13057_g1_i1
c14556_g7_i9	1.85032	2.09341	0.0267224	0.325525	Upregulated	1161	39.1	25	1.6501	85	4.52215	223550656	99	0	B9R966	8277383	RCOM_1514310	abc transporter, putative	223550656	Abc transporter, putative (EC 3.6.3.30)	RCOM_1514310	Ricinus communis (Castor bean)	952	3.6.3.30		integral component of membrane [GO:0016021]; ATP binding [GO:0005524]; ferric-transporting ATPase activity [GO:0015408]	GO:0005524; GO:0015408; GO:0016021			IPR003593;IPR026082;IPR003439;IPR017871;IPR027417;					rcu:RCOM_1514310;								PTHR19229;	PF00005;		PS00211;PS50893;			c14556_g7_i9
c10387_g1_i2	1.8496	3.41914	0.02029	0.273855	Upregulated	1624	43.29	64	3.01993	217	8.25338	255569692	90	0	B9SIJ2			PREDICTED: lysM domain-containing GPI-anchored protein 2 [Ricinus communis]	XP_002525811	LysM domain GPI-anchored protein 2, putative	RCOM_1419770	Ricinus communis (Castor bean)	361							IPR018392;					rcu:RCOM_1419770;		XP_002525811.1;							PF01476;					c10387_g1_i2
c12660_g1_i6	1.84908	3.30298	0.0206829	0.277222	Upregulated	1615	38.08	59	2.79952	200	7.64919	255548207	97	0	B9RN21	8270832	RCOM_1342620	pectin acetylesterase, putative	255548207	Pectin acetylesterase, putative	RCOM_1342620	Ricinus communis (Castor bean)	422			hydrolase activity [GO:0016787]	GO:0016787			IPR004963;					rcu:RCOM_1342620;		XP_002515160.1;						PTHR21562;	PF03283;					c12660_g1_i6
c13530_g1_i7	1.84898	1.78286	0.0298036	0.351317	Upregulated	1250	38.08	20	1.22609	68	3.36014	255556518	100	1e-78	B9RZX4			PREDICTED: probable boron transporter 2 isoform X2 [Ricinus communis]	XP_002519293	Boron transporter, putative	RCOM_1002720	Ricinus communis (Castor bean)	709			integral component of membrane [GO:0016021]; inorganic anion exchanger activity [GO:0005452]	GO:0005452; GO:0016021			IPR011531;IPR003020;					rcu:RCOM_1002720;		XP_002519293.1;						PTHR11453;	PF00955;					c13530_g1_i7
c11769_g1_i4	1.84898	1.78286	0.0298036	0.351317	Upregulated	2094	41.02	20	0.731909	68	2.00581	223544436	99	0	B9RS97			cyclin A, putative [Ricinus communis]	EEF45957	Cyclin A, putative	RCOM_0804600	Ricinus communis (Castor bean)	479			nucleus [GO:0005634]	GO:0005634	Cyclin family		IPR013763;IPR004367;IPR006671;					rcu:RCOM_0804600;									PF02984;PF00134;		PS00292;			c11769_g1_i4
c2968_g1_i2	1.84898	1.78286	0.0298036	0.351317	Upregulated	589	36.5	20	2.60207	68	7.13102	255539461	98	1e-23	B9R9C0	8270024	RCOM_1496030	cytochrome B561, putative	255539461	Cytochrome B561, putative	RCOM_1496030	Ricinus communis (Castor bean)	231			integral component of membrane [GO:0016021]; oxidation-reduction process [GO:0055114]	GO:0016021; GO:0055114			IPR006593;					rcu:RCOM_1496030;		XP_002510795.1;							PF03188;		PS50939;			c2968_g1_i2
c42856_g1_i1	1.84898	1.78286	0.0298036	0.351317	Upregulated	917	38.6	20	1.67134	68	4.58034	223526973	99	2e-56	B9T4P7	8270696	RCOM_0282080	RING-H2 finger protein ATL2A, putative	223526973	RING-H2 finger protein ATL2A, putative	RCOM_0282080	Ricinus communis (Castor bean)	166			zinc ion binding [GO:0008270]	GO:0008270			IPR001841;IPR013083;					rcu:RCOM_0282080;									PF13639;		PS50089;			c42856_g1_i1
c14563_g2_i1	1.84836	3.87247	0.019039	0.267378	Upregulated	345	38.55	88	19.5464	298	53.3526	223539321	100	8e-17	B9S603	8279105	RCOM_1062910	hypothetical protein	223539321	Putative uncharacterized protein	RCOM_1062910	Ricinus communis (Castor bean)	62												rcu:RCOM_1062910;														c14563_g2_i1
c8589_g1_i4	1.84587	2.39081	0.0261164	0.324688	Upregulated	1555	41.93	31	1.52769	105	4.17078	223551432	97	0	B9R8T8	8273667	RCOM_1602190	cinnamoyl-CoA reductase, putative	223551432	Cinnamoyl-CoA reductase, putative (EC 1.1.1.219)	RCOM_1602190	Ricinus communis (Castor bean)	319	1.1.1.219		coenzyme binding [GO:0050662]; dihydrokaempferol 4-reductase activity [GO:0045552]	GO:0050662; GO:0045552			IPR001509;IPR016040;					rcu:RCOM_1602190;									PF01370;					c8589_g1_i4	1555	G3B-9938-MONOMER	317	54.75	316	141	2	1381	437	3	317	1e-110	337
c9524_g1_i4	1.84438	2.81741	0.0243739	0.310725	Upregulated	2518	37.85	42	1.2782	142	3.4833	255571178	100	0	B9SKM0	8266705	RCOM_0542040	hypothetical protein	255571178	Putative uncharacterized protein	RCOM_0542040	Ricinus communis (Castor bean)	560							IPR023214;IPR016084;IPR004305;					rcu:RCOM_0542040;		XP_002526539.1;							PF03070;					c9524_g1_i4
c7567_g1_i2	1.8443	4.92636	0.0175476	0.252809	Upregulated	2043	39.06	184	6.90165	621	18.7751	255550283	100	0	B9RR23	8259028	RCOM_0708470	Pectinesterase PPE8B precursor, putative	255550283	Pectinesterase (EC 3.1.1.11)	RCOM_0708470	Ricinus communis (Castor bean)	543	3.1.1.11		cell wall [GO:0005618]; aspartyl esterase activity [GO:0045330]; enzyme inhibitor activity [GO:0004857]; pectinesterase activity [GO:0030599]; cell wall modification [GO:0042545]; pectin catabolic process [GO:0045490]	GO:0045330; GO:0005618; GO:0042545; GO:0004857; GO:0045490; GO:0030599		PATHWAY: Glycan metabolism; pectin degradation. {ECO:0000256|SAAS:SAAS00560510}.; PATHWAY: Glycan metabolism; pectin degradation; 2-dehydro-3-deoxy-D-gluconate from pectin: step 1/5. {ECO:0000256|RuleBase:RU000589, ECO:0000256|SAAS:SAAS00560367}.	IPR012334;IPR011050;IPR033131;IPR000070;IPR006501;					rcu:RCOM_0708470;		XP_002516192.1;							PF01095;PF04043;	TIGR01614;	PS00503;			c7567_g1_i2	2043	GN7V-47433-MONOMER	518	48.98	441	208	8	1590	277	92	518	1e-130	401	PWY-1081	homogalacturonan degradation	RXN-2102	EC-3.1.1.11	GN7V-47433-MONOMER	pectinesterase	GN7V-47433	Glyma.03G029100.1.p
c11021_g1_i6	1.84353	1.63367	0.031155	0.360636	Upregulated	2771	37.1	18	0.497782	61	1.35973	255581616	97	0	B9T043			PREDICTED: protein kinase APK1B, chloroplastic isoform X1 [Ricinus communis]	XP_002531612	Protein kinase APK1B, chloroplast, putative (EC 2.7.10.2)	RCOM_0469920	Ricinus communis (Castor bean)	358	2.7.10.2		ATP binding [GO:0005524]; non-membrane spanning protein tyrosine kinase activity [GO:0004715]	GO:0005524; GO:0004715			IPR011009;IPR000719;IPR017441;IPR001245;					rcu:RCOM_0469920;		XP_002531612.1;							PF07714;		PS00107;PS50011;			c11021_g1_i6
c5228_g1_i1	1.84226	2.2946	0.0266838	0.325321	Upregulated	1973	40.55	29	1.12635	98	3.06801	255552467	100	0	B9RU58	8269248	RCOM_1632300	cyclin B, putative	255552467	Cyclin B, putative	RCOM_1632300	Ricinus communis (Castor bean)	455			nucleus [GO:0005634]	GO:0005634	Cyclin family		IPR013763;IPR004367;IPR006671;					rcu:RCOM_1632300;		XP_002517277.1;							PF02984;PF00134;		PS00292;			c5228_g1_i1
c7601_g1_i4	1.84226	2.2946	0.0266838	0.325321	Upregulated	1615	37.96	29	1.37603	98	3.74811	255563600	100	0	B9S9Y3	8286887	RCOM_0523370	farnesyl-pyrophosphate synthetase, putative	255563600	Farnesyl-pyrophosphate synthetase, putative (EC 2.5.1.1)	RCOM_0523370	Ricinus communis (Castor bean)	352	2.5.1.1		dimethylallyltranstransferase activity [GO:0004161]; isoprenoid biosynthetic process [GO:0008299]	GO:0004161; GO:0008299	FPP/GGPP synthase family		IPR008949;IPR000092;					rcu:RCOM_0523370;		XP_002522802.1;							PF00348;		PS00723;			c7601_g1_i4	1615	G3C-10306-MONOMER	406	51.34	337	164	0	1429	419	64	400	6e-124	375	PWY-5123	<i>trans, trans</i>-farnesyl diphosphate biosynthesis	FPPSYN-RXN	EC-2.5.1.10	G3C-10306-MONOMER	(2<i>E</i>,6<i>E</i>)-farnesyl diphosphate synthase	G3C-10306	Sobic.006G248000.1.p
c13980_g4_i3	1.84224	3.47869	0.0208191	0.278322	Upregulated	462	36.58	67	11.1131	226	30.2151	223536051	100	1e-21	B9SFC1	8275367	RCOM_1096030	sugar transporter, putative	223536051	Sugar transporter, putative (EC 1.3.1.74)	RCOM_1096030	Ricinus communis (Castor bean)	523	1.3.1.74		integral component of membrane [GO:0016021]; 2-alkenal reductase [NAD(P)] activity [GO:0032440]; substrate-specific transmembrane transporter activity [GO:0022891]; carbohydrate transport [GO:0008643]	GO:0032440; GO:0008643; GO:0016021; GO:0022891	Major facilitator superfamily; Major facilitator superfamily, Sugar transporter (TC 2.A.1.1) family		IPR020846;IPR005828;IPR003663;IPR005829;					rcu:RCOM_1096030;		XP_002524690.1;							PF00083;	TIGR00879;	PS50850;PS00216;PS00217;			c13980_g4_i3
c8233_g1_i3	1.84223	4.56291	0.0186113	0.263902	Upregulated	410	44.88	143	26.7273	482	72.6142	255560420	100	1e-64	B9S5F6	8272337	RCOM_1571370	hypothetical protein	255560420	Putative uncharacterized protein	RCOM_1571370	Ricinus communis (Castor bean)	175												rcu:RCOM_1571370;		XP_002521225.1;XP_015576034.1;												c8233_g1_i3
c10657_g1_i4	1.84121	1.84445	0.0301095	0.35409	Upregulated	1869	37.83	21	0.861021	71	2.34643	223542403	88	1e-147	B9RXT9	8267400	RCOM_0906190	hypothetical protein	223542403	Putative uncharacterized protein	RCOM_0906190	Ricinus communis (Castor bean)	590			integral component of membrane [GO:0016021]; ATP binding [GO:0005524]; protein serine/threonine kinase activity [GO:0004674]	GO:0005524; GO:0016021; GO:0004674	Protein kinase superfamily		IPR013320;IPR002902;IPR011009;IPR000719;IPR017441;IPR008271;					rcu:RCOM_0906190;									PF00069;PF01657;		PS51473;PS00107;PS50011;PS00108;			c10657_g1_i4
c48635_g1_i1	1.8403	4.75802	0.0182739	0.259906	Upregulated	765	41.96	164	16.428	552	44.5693	255548730	100	8e-130	B9RNV2	8274179	RCOM_0920850	Early nodulin 55-2 precursor, putative	255548730	Early nodulin 55-2, putative	RCOM_0920850	Ricinus communis (Castor bean)	181			electron carrier activity [GO:0009055]	GO:0009055			IPR008972;IPR003245;					rcu:RCOM_0920850;		XP_002515421.1;							PF02298;		PS51485;			c48635_g1_i1
c13860_g1_i13	1.83946	2.02837	0.0278016	0.334469	Upregulated	3653	38.22	24	0.50346	81	1.3696	255538958	100	2e-132	B9R8A1			PREDICTED: uncharacterized protein LOC8274671 [Ricinus communis]	XP_002510544	Putative uncharacterized protein	RCOM_1598180	Ricinus communis (Castor bean)	620							IPR021864;IPR007700;					rcu:RCOM_1598180;		XP_002510544.1;XP_015572431.1;XP_015572436.1;							PF11961;PF05003;					c13860_g1_i13
c502_g1_i1	1.83889	7.51084	0.0167472	0.244238	Upregulated	866	36.72	1111	98.3105	3734	266.327
c9692_g1_i4	1.83889	3.61775	0.0207723	0.278023	Upregulated	2368	39.48	74	2.39471	249	6.49495	223545609	100	0	B9RMZ0	8270801	RCOM_1341610	Phosphatase DCR2, putative	223545609	Phosphatase DCR2, putative	RCOM_1341610	Ricinus communis (Castor bean)	379			hydrolase activity [GO:0016787]	GO:0016787			IPR004843;IPR029052;IPR011230;					rcu:RCOM_1341610;									PF00149;					c9692_g1_i4	2368	G3N-8985-MONOMER	151	68.67	150	46	1	992	546	1	150	1e-65	219	PWY-5035	gibberellin biosynthesis III (early C-13 hydroxylation)	RXN1F-167	EC-1.14.11	G3N-8985-MONOMER	EMT10446	G3N-8985	EMT10446
c14434_g2_i5	1.83887	1.18735	0.0496458	0.472715	Upregulated	1097	36.01	13	0.908114	44	2.47745	223529516	85	7e-95	B9SY53	8268549	RCOM_0987600	cytochrome P450, putative	223529516	Cytochrome P450, putative (EC 1.14.13.68)	RCOM_0987600	Ricinus communis (Castor bean)	438	1.14.13.68		integral component of membrane [GO:0016021]; 4-hydroxyphenylacetaldehyde oxime monooxygenase activity [GO:0050592]; heme binding [GO:0020037]; hydroxyphenylacetonitrile 2-monooxygenase activity [GO:0047085]; iron ion binding [GO:0005506]	GO:0050592; GO:0020037; GO:0047085; GO:0016021; GO:0005506	Cytochrome P450 family		IPR001128;IPR017972;IPR002401;					rcu:RCOM_0987600;									PF00067;		PS00086;			c14434_g2_i5
c49470_g1_i1	1.83887	1.18735	0.0496458	0.472715	Upregulated	774	37.34	13	1.28708	44	3.51132	223548361	77	3e-40	B9RF81	8285584	RCOM_1432200	serine-threonine protein kinase, plant-type, putative	223548361	Serine-threonine protein kinase, plant-type, putative	RCOM_1432200	Ricinus communis (Castor bean)	193			ATP binding [GO:0005524]; protein kinase activity [GO:0004672]	GO:0005524; GO:0004672			IPR011009;IPR000719;IPR001245;					rcu:RCOM_1432200;									PF07714;		PS50011;			c49470_g1_i1
c29213_g1_i1	1.83887	1.18735	0.0496458	0.472715	Upregulated	1037	39.05	13	0.960657	44	2.62079	223530338	86	4e-148	B9SW08	8271129	RCOM_0226360	short chain alcohol dehydrogenase, putative	223530338	Short chain alcohol dehydrogenase, putative (EC 1.1.1.163) (Fragment)	RCOM_0226360	Ricinus communis (Castor bean)	242	1.1.1.163		cyclopentanol dehydrogenase activity [GO:0055041]	GO:0055041			IPR016040;IPR002347;					rcu:RCOM_0226360;								PTHR24322;						c29213_g1_i1	1037	G3M-7358-MONOMER	276	48.86	264	125	3	862	98	9	271	8e-71	227	PWY-695	abscisic acid biosynthesis	1.1.1.288-RXN	EC-1.1.1.288	G3M-7358-MONOMER	xanthoxin dehydrogenase	G3M-7358	PGSC0003DMP400043493
c4567_g1_i2	1.8387	2.67174	0.025045	0.316598	Upregulated	1349	40.62	38	2.15862	128	5.86079	223541613	99	2e-168	B9RZX9	8261323	RCOM_1002880	hypothetical protein	223541613	Putative uncharacterized protein	RCOM_1002880	Ricinus communis (Castor bean)	294			polysaccharide binding [GO:0030247]	GO:0030247			IPR032872;IPR025287;					rcu:RCOM_1002880;									PF13947;PF14380;					c4567_g1_i2
c10819_g1_i3	1.83863	4.50907	0.0187122	0.265011	Upregulated	1289	37.86	138	8.20408	464	22.2343	255538696	99	3e-100	B9R7X0			PREDICTED: uncharacterized sugar kinase slr0537 [Ricinus communis]	XP_002510413	Adenosine kinase, putative	RCOM_1594930	Ricinus communis (Castor bean)	368			kinase activity [GO:0016301]	GO:0016301			IPR011611;IPR029056;					rcu:RCOM_1594930;		XP_002510413.1;							PF00294;					c10819_g1_i3
c7184_g1_i4	1.8381	2.19152	0.02734	0.330446	Upregulated	928	37.72	27	2.22956	91	6.05692	255544950	100	9e-100	B9RIG7	8274335	RCOM_1578930	ubiquitin-conjugating enzyme E2 C, putative	255544950	Ubiquitin-conjugating enzyme E2 C, putative (EC 6.3.2.19)	RCOM_1578930	Ricinus communis (Castor bean)	179	6.3.2.19		ATP binding [GO:0005524]; ligase activity [GO:0016874]	GO:0005524; GO:0016874	Ubiquitin-conjugating enzyme family		IPR000608;IPR023313;IPR016135;					rcu:RCOM_1578930;		XP_002513536.1;							PF00179;		PS00183;PS50127;			c7184_g1_i4
c12411_g2_i2	1.83728	4.23422	0.0187823	0.265681	Upregulated	1982	39.35	114	4.40763	383	11.9359	255537609	100	2e-108	B9RCI7	8287446	RCOM_1689300	respiratory burst oxidase, putative	255537609	Respiratory burst oxidase, putative (EC 1.6.3.1)	RCOM_1689300	Ricinus communis (Castor bean)	940	1.6.3.1		integral component of membrane [GO:0016021]; calcium ion binding [GO:0005509]; NAD(P)H oxidase activity [GO:0016174]; peroxidase activity [GO:0004601]	GO:0016174; GO:0005509; GO:0016021; GO:0004601			IPR000778;IPR011992;IPR018247;IPR002048;IPR013112;IPR017927;IPR013130;IPR013121;IPR013623;IPR017938;					rcu:RCOM_1689300;		XP_002509871.1;							PF08022;PF01794;PF08030;PF08414;		PS00018;PS50222;PS51384;			c12411_g2_i2	1982	G3M-10217-MONOMER	180	80.57	175	30	1	1453	941	6	180	6e-95	296
c11796_g3_i1	1.83713	2.87763	0.0240863	0.309706	Upregulated	339	35.1	44	9.94619	148	26.9662
c28173_g1_i1	1.83626	4.83985	0.0185704	0.263535	Upregulated	559	32.56	174	23.8529	584	64.5296
c10942_g1_i4	1.83612	2.47116	0.0266441	0.325103	Upregulated	690	36.67	33	3.66495	111	9.93647	223534242	100	7e-39	B9SKE3	8263290	RCOM_0759770	lactoylglutathione lyase, putative	223534242	Lactoylglutathione lyase, putative	RCOM_0759770	Ricinus communis (Castor bean)	234			lyase activity [GO:0016829]	GO:0016829			IPR029068;IPR004360;					rcu:RCOM_0759770;									PF00903;					c10942_g1_i4
c7260_g1_i2	1.83517	5.4651	0.0178465	0.256158	Upregulated	1984	38.76	269	10.39	902	28.0817	255587064	82	2e-58	B9T7A1	8266396	RCOM_0057830	ef-hand calcium binding protein, putative	255587064	Ef-hand calcium binding protein, putative	RCOM_0057830	Ricinus communis (Castor bean)	266			calcium ion binding [GO:0005509]	GO:0005509			IPR011992;IPR018247;IPR002048;					rcu:RCOM_0057830;		XP_002534120.1;							PF00036;PF13202;		PS00018;PS50222;			c7260_g1_i2
c3440_g1_i1	1.8341	1.90352	0.0303919	0.356693	Upregulated	1220	42.46	22	1.38187	74	3.74654	255585134	100	0	B9T4V3	8272984	RCOM_0411600	transferase, transferring glycosyl groups, putative	255585134	Hexosyltransferase (EC 2.4.1.-)	RCOM_0411600	Ricinus communis (Castor bean)	375	2.4.1.-		transferase activity, transferring glycosyl groups [GO:0016757]	GO:0016757	Glycosyltransferase 8 family		IPR002495;IPR029044;					rcu:RCOM_0411600;		XP_002533272.1;							PF01501;					c3440_g1_i1	1220	G37-14779-MONOMER	348	60.66	305	110	2	1187	273	46	340	3e-105	320	PWY-1061	homogalacturonan biosynthesis	2.4.1.43-RXN	EC-2.4.1.43	G37-14779-MONOMER	polygalacturonate 4-&alpha;-galacturonosyltransferase	G37-14779	Potri.008G018100.1
c13903_g1_i8	1.83308	3.61327	0.0211532	0.281601	Upregulated	2591	39.02	74	2.18861	248	5.91211	223532758	92	0	B9SPB5			Auxin response factor, putative [Ricinus communis]	EEF34537	Auxin response factor	RCOM_0496610	Ricinus communis (Castor bean)	620			nucleus [GO:0005634]; DNA binding [GO:0003677]; auxin-activated signaling pathway [GO:0009734]; regulation of transcription, DNA-templated [GO:0006355]; transcription, DNA-templated [GO:0006351]	GO:0003677; GO:0009734; GO:0005634; GO:0006355; GO:0006351	ARF family		IPR010525;IPR003340;IPR015300;IPR000270;					rcu:RCOM_0496610;									PF06507;PF02362;		PS50863;PS51745;		SUBCELLULAR LOCATION: Nucleus {ECO:0000256|RuleBase:RU004561, ECO:0000256|SAAS:SAAS00552270}.	c13903_g1_i8
c10819_g1_i5	1.83296	5.92598	0.0177527	0.254934	Upregulated	2171	40.07	371	13.0954	1242	35.3362	255538696	95	0	B9R7X0			PREDICTED: uncharacterized sugar kinase slr0537 [Ricinus communis]	XP_002510413	Adenosine kinase, putative	RCOM_1594930	Ricinus communis (Castor bean)	368			kinase activity [GO:0016301]	GO:0016301			IPR011611;IPR029056;					rcu:RCOM_1594930;		XP_002510413.1;							PF00294;					c10819_g1_i5	2171	G33-6436-MONOMER	204	73.89	203	53	0	1111	503	1	203	8e-99	308	PWY-5043	purine nucleosides salvage II (plant)	PWY-6619	-	G33-6436-MONOMER		G33-6436	GSVIVT01024614001
c14503_g1_i17	1.83261	2.23818	0.0276228	0.332718	Upregulated	3108	38.74	28	0.690368	94	1.86812	223538529	99	0	B9S8F7	8275198	RCOM_1252090	kinase, putative	223538529	Kinase, putative (EC 1.3.1.74) (EC 2.7.10.2)	RCOM_1252090	Ricinus communis (Castor bean)	2046	1.3.1.74; 2.7.10.2		integral component of membrane [GO:0016021]; 2-alkenal reductase [NAD(P)] activity [GO:0032440]; ATP binding [GO:0005524]; non-membrane spanning protein tyrosine kinase activity [GO:0004715]	GO:0032440; GO:0005524; GO:0016021; GO:0004715			IPR013320;IPR011009;IPR032675;IPR003591;IPR021720;IPR000719;IPR001245;IPR008271;					rcu:RCOM_1252090;									PF11721;PF00069;PF07714;		PS50011;PS00108;			c14503_g1_i17	3108	G37-16077-MONOMER	367	40.19	316	175	9	1476	550	20	328	5e-52	191	PWY-6952	glycerophosphodiester degradation	GLYCPDIESTER-RXN	EC-3.1.4.46	G37-16077-MONOMER	glycerophosphodiester phosphodiesterase	G37-16077	Potri.T064600.1
c10910_g1_i2	1.83246	5.47365	0.0180334	0.258162	Upregulated	2596	40.14	271	7.9996	907	21.5805	223534222	100	0	B9SKC3			phosphoribosylamine-glycine ligase, putative [Ricinus communis]	EEF35937	Phosphoribosylamine-glycine ligase, putative (EC 6.3.4.13)	RCOM_0758770	Ricinus communis (Castor bean)	534	6.3.4.13		ATP binding [GO:0005524]; metal ion binding [GO:0046872]; phosphoribosylamine-glycine ligase activity [GO:0004637]; purine nucleobase biosynthetic process [GO:0009113]	GO:0005524; GO:0046872; GO:0004637; GO:0009113			IPR011761;IPR013815;IPR013816;IPR016185;IPR020561;IPR000115;IPR020560;IPR020559;IPR020562;IPR011054;					rcu:RCOM_0758770;									PF01071;PF02843;PF02844;	TIGR00877;	PS50975;PS00184;			c10910_g1_i2	2596	G3G-8061-MONOMER	128	42.75	131	72	2	1576	1968	1	128	3e-25	106	PWY-6121	5-aminoimidazole ribonucleotide biosynthesis I	GLYRIBONUCSYN-RXN	EC-6.3.4.13	G3G-8061-MONOMER	phosphoribosylamine-glycine ligase	G3G-8061	TRIUR3_31615-P1
c14310_g1_i6	1.83208	2.38032	0.027224	0.329776	Upregulated	1662	37.61	31	1.42934	104	3.8651	223546645	100	1e-71	B9RKE5	8265118	RCOM_1048820	phosphofructokinase, putative	223546645	ATP-dependent 6-phosphofructokinase (ATP-PFK) (Phosphofructokinase) (EC 2.7.1.11) (Phosphohexokinase)	PFK RCOM_1048820	Ricinus communis (Castor bean)	632	2.7.1.11		cytoplasm [GO:0005737]; 6-phosphofructokinase activity [GO:0003872]; ATP binding [GO:0005524]; metal ion binding [GO:0046872]; fructose 6-phosphate metabolic process [GO:0006002]	GO:0003872; GO:0005524; GO:0005737; GO:0006002; GO:0046872	Phosphofructokinase type A (PFKA) family, PPi-dependent PFK group II subfamily, Atypical ATP-dependent clade "X" sub-subfamily	PATHWAY: Carbohydrate degradation; glycolysis; D-glyceraldehyde 3-phosphate and glycerone phosphate from D-glucose: step 3/4. {ECO:0000256|HAMAP-Rule:MF_03186}.	IPR022953;IPR000023;IPR012004;					rcu:RCOM_1048820;									PF00365;				SUBCELLULAR LOCATION: Cytoplasm {ECO:0000256|HAMAP-Rule:MF_03186}.	c14310_g1_i6
c14468_g16_i5	1.83165	2.50972	0.0258836	0.324135	Upregulated	4943	37.81	34	0.527099	114	1.42453	223550978	99	0	B9R7I4	8260876	RCOM_1591950	hypothetical protein	223550978	Putative uncharacterized protein	RCOM_1591950	Ricinus communis (Castor bean)	692			ATP binding [GO:0005524]; protein kinase activity [GO:0004672]	GO:0005524; GO:0004672			IPR011009;IPR000719;IPR017441;					rcu:RCOM_1591950;									PF00069;		PS00107;PS50011;			c14468_g16_i5
c7912_g1_i4	1.831	4.63227	0.0186853	0.264737	Upregulated	3167	36.09	151	3.6537	505	9.84921	223532445	99	0	B9SQ78	8267557	RCOM_1196130	rhythmically-expressed protein 2 protein, putative	223532445	Rhythmically-expressed protein 2 protein, putative	RCOM_1196130	Ricinus communis (Castor bean)	279			hydrolase activity [GO:0016787]	GO:0016787			IPR023214;IPR006439;IPR011949;					rcu:RCOM_1196130;										TIGR02252;TIGR01549;				c7912_g1_i4	3167	G3F-10256-MONOMER	244	67.34	248	68	1	1958	2701	1	235	6e-114	357	PWY-6606	guanosine nucleotides degradation II	RXN-7609	EC-3.1.3.5	G3F-10256-MONOMER		G3F-10256	Solyc02g081820.2.1
c9603_g1_i1	1.82923	3.59089	0.021389	0.283769	Upregulated	868	35.02	73	6.44476	244	17.3631	223542602	100	5e-46	B9RWY6	8258070	RCOM_1706450	DNA binding protein, putative	223542602	DNA binding protein, putative (EC 1.3.1.74)	RCOM_1706450	Ricinus communis (Castor bean)	213	1.3.1.74		2-alkenal reductase [NAD(P)] activity [GO:0032440]	GO:0032440			IPR011598;					rcu:RCOM_1706450;									PF00010;		PS50888;			c9603_g1_i1
c12222_g1_i8	1.82902	5.6504	0.017908	0.256787	Upregulated	3689	41.77	307	6.37725	1025	17.1622	255579837	100	0	B9SXN6	8263849	RCOM_0003350	Pyrophosphate-energized vacuolar membrane proton pump, putative	255579837	Pyrophosphate-energized vacuolar membrane proton pump, putative (EC 1.3.1.74)	RCOM_0003350	Ricinus communis (Castor bean)	767	1.3.1.74		integral component of membrane [GO:0016021]; 2-alkenal reductase [NAD(P)] activity [GO:0032440]; hydrogen-translocating pyrophosphatase activity [GO:0009678]; inorganic diphosphatase activity [GO:0004427]; proton transport [GO:0015992]	GO:0032440; GO:0009678; GO:0004427; GO:0016021; GO:0015992			IPR004131;					rcu:RCOM_0003350;		XP_002530755.1;							PF03030;	TIGR01104;				c12222_g1_i8	3689	GDQC-111457-MONOMER	762	90.05	643	64	0	3257	1329	52	694	0	1139
c10930_g2_i1	1.82881	3.90524	0.0200363	0.271476	Upregulated	2095	41	91	3.3286	304	8.96288	255556376	99	0	B9RZQ3			PREDICTED: protein high chlorophyll fluorescent 107 isoform X1 [Ricinus communis]	XP_002519222	Pre-mRNA splicing factor, putative	RCOM_1000510	Ricinus communis (Castor bean)	648			RNA processing [GO:0006396]	GO:0006396			IPR003107;IPR013026;IPR011990;IPR019734;					rcu:RCOM_1000510;		XP_002519222.1;									PS50005;PS50293;			c10930_g2_i1
c10172_g3_i1	1.82871	3.99646	0.0202134	0.273242	Upregulated	2375	40.51	97	3.12976	324	8.42635	223525979	99	0	B9T6Z5	8258906	RCOM_1010770	hypothetical protein	223525979	Putative uncharacterized protein	RCOM_1010770	Ricinus communis (Castor bean)	544			integral component of membrane [GO:0016021]; transmembrane transport [GO:0055085]	GO:0016021; GO:0055085			IPR011701;IPR020846;IPR010658;					rcu:RCOM_1010770;									PF07690;PF06813;					c10172_g3_i1	2375	G3C-7769-MONOMER	637	53.2	579	234	9	252	1889	26	600	0	590
c28346_g1_i1	1.82787	1.27934	0.0489742	0.472715	Upregulated	535	39.81	14	2.00529	47	5.42628	255566080	100	1e-43	B9SDF9	8284286	RCOM_1517460	tuftelin interacting protein, putative	255566080	Tuftelin interacting protein, putative	RCOM_1517460	Ricinus communis (Castor bean)	883			spliceosomal complex [GO:0005681]; DNA binding [GO:0003677]; mRNA processing [GO:0006397]; regulation of transcription, DNA-templated [GO:0006355]; RNA splicing [GO:0008380]	GO:0003677; GO:0008380; GO:0006397; GO:0006355; GO:0005681	TFP11/STIP family		IPR000467;IPR022783;IPR024933;IPR022159;					rcu:RCOM_1517460;		XP_002524028.1;							PF01585;PF07842;PF12457;		PS50174;		SUBCELLULAR LOCATION: Nucleus {ECO:0000256|PIRNR:PIRNR017706}.	c28346_g1_i1
c13826_g1_i8	1.82774	1.54354	0.0331259	0.378265	Upregulated	246	45.53	17	5.29563	57	14.3119	223535415	100	2e-44	B9SGY8			conserved hypothetical protein [Ricinus communis]	EEF37085	Putative uncharacterized protein	RCOM_0578840	Ricinus communis (Castor bean)	300							IPR019438;					rcu:RCOM_0578840;								PTHR21314;	PF10343;					c13826_g1_i8
c13123_g1_i9	1.82764	1.76687	0.0317165	0.365927	Upregulated	2854	36.93	20	0.537007	67	1.45004	223535135	99	1e-104	B9SHT7			aldolase, putative [Ricinus communis]	EEF36815	Aldolase, putative (EC 4.1.2.14)	RCOM_0621440	Ricinus communis (Castor bean)	205	4.1.2.14		2-dehydro-3-deoxy-phosphogluconate aldolase activity [GO:0008675]	GO:0008675			IPR000887;IPR013785;					rcu:RCOM_0621440;									PF01081;					c13123_g1_i9	2854	G3P-8850-MONOMER	107	72.64	106	27	2	2165	1848	1	104	1e-37	140
c14038_g1_i11	1.82764	1.76687	0.0317165	0.365927	Upregulated	1954	37.21	20	0.784348	67	2.11791	223546963	75	7e-175	B9RJF8			sulfate transporter, putative [Ricinus communis]	EEF48460	Sulfate transporter, putative	RCOM_1033950	Ricinus communis (Castor bean)	667			integral component of membrane [GO:0016021]; plasma membrane [GO:0005886]; secondary active sulfate transmembrane transporter activity [GO:0008271]	GO:0016021; GO:0005886; GO:0008271	SLC26A/SulP transporter (TC 2.A.53) family		IPR030314;IPR018045;IPR011547;IPR001902;IPR002645;					rcu:RCOM_1033950;								PTHR11814;PTHR11814:SF65;	PF01740;PF00916;	TIGR00815;	PS01130;PS50801;		SUBCELLULAR LOCATION: Membrane {ECO:0000256|RuleBase:RU362052}; Multi-pass membrane protein {ECO:0000256|RuleBase:RU362052}.	c14038_g1_i11
c14695_g2_i3	1.82764	1.76687	0.0317165	0.365927	Upregulated	738	41.6	20	2.07672	67	5.6076	643712951	71	7e-104	A0A067JQ28			hypothetical protein JCGZ_22940 [Jatropha curcas]	KDP25992	Uncharacterized protein	JCGZ_22940	Jatropha curcas (Barbados nut)	643							IPR028919;														PF01107;					c14695_g2_i3
c6305_g1_i3	1.82742	2.54728	0.0261349	0.324688	Upregulated	1160	38.45	35	2.31214	117	6.22997	255575553	99	5e-60	B9SRQ8	8274922	RCOM_0666220	hypothetical protein	255575553	Putative uncharacterized protein	RCOM_0666220	Ricinus communis (Castor bean)	177			integral component of membrane [GO:0016021]	GO:0016021								rcu:RCOM_0666220;		XP_002528677.1;												c6305_g1_i3
c3424_g1_i1	1.82737	2.77033	0.0257324	0.322472	Upregulated	209	32.06	41	15.0328	137	40.4886
c8900_g1_i4	1.82576	4.02337	0.0204551	0.2755	Upregulated	2554	38.92	99	2.97042	330	7.98089	255550892	100	0	B9RRX5	8275647	RCOM_0799040	Serine/threonine-protein kinase, putative	255550892	Serine/threonine-protein kinase, putative (EC 2.7.11.1)	RCOM_0799040	Ricinus communis (Castor bean)	293	2.7.11.1		ATP binding [GO:0005524]; protein serine/threonine kinase activity [GO:0004674]; cell cycle [GO:0007049]	GO:0005524; GO:0007049; GO:0004674	Protein kinase superfamily		IPR030616;IPR011009;IPR000719;IPR017441;IPR008271;					rcu:RCOM_0799040;		XP_002516494.1;						PTHR24350;	PF00069;		PS00107;PS50011;PS00108;			c8900_g1_i4
c12641_g1_i10	1.82518	3.50744	0.0219964	0.289908	Upregulated	2594	38.4	69	2.03837	230	5.47666	223528174	88	0	B9T1L9			conserved hypothetical protein, partial [Ricinus communis]	EEF30237	Putative uncharacterized protein (Fragment)	RCOM_0122040	Ricinus communis (Castor bean)	436			hydrolase activity, acting on carbon-nitrogen (but not peptide) bonds, in linear amidines [GO:0016813]	GO:0016813			IPR010158;IPR002933;IPR011650;					rcu:RCOM_0122040;									PF07687;PF01546;	TIGR01879;				c12641_g1_i10	2594	G34-7621-MONOMER	374	47.87	328	121	4	1339	2292	78	365	5e-90	295	PWY-5698	allantoin degradation to ureidoglycolate II (ammonia producing)	ALLANTOATE-DEIMINASE-RXN	EC-3.5.3.9	G34-7621-MONOMER	allantoate deiminase	G34-7621	Phpat.013G005200.1.p
c14010_g2_i4	1.82454	5.75956	0.0182838	0.259942	Upregulated	4763	40.33	332	5.34147	1105	14.3298	255573224	99	0	B9SNH2			PREDICTED: histidine kinase 4 isoform X2 [Ricinus communis]	XP_002527541	Histidine kinase 1, 2, 3 plant, putative (EC 2.7.13.3)	RCOM_1149450	Ricinus communis (Castor bean)	1011	2.7.13.3		integral component of membrane [GO:0016021]; intracellular [GO:0005622]; phosphorelay sensor kinase activity [GO:0000155]	GO:0016021; GO:0005622; GO:0000155			IPR006189;IPR011006;IPR003594;IPR005467;IPR003661;IPR004358;IPR001789;					rcu:RCOM_1149450;		XP_002527541.1;							PF03924;PF02518;PF00512;PF00072;		PS50839;PS50109;PS50110;			c14010_g2_i4
c707_g1_i1	1.82433	2.99102	0.022732	0.296205	Upregulated	446	40.58	48	8.24727	160	22.1587	255543845	100	6e-24	B9RHC6	8284362	RCOM_1450040	GATA transcription factor, putative	255543845	GATA transcription factor, putative	RCOM_1450040	Ricinus communis (Castor bean)	368			sequence-specific DNA binding [GO:0043565]; transcription factor activity, sequence-specific DNA binding [GO:0003700]; zinc ion binding [GO:0008270]	GO:0043565; GO:0003700; GO:0008270			IPR000679;IPR013088;					rcu:RCOM_1450040;		XP_002512985.1;							PF00320;		PS00344;PS50114;			c707_g1_i1
c9192_g1_i1	1.82369	2.69692	0.026145	0.324688	Upregulated	391	38.36	39	7.64349	130	20.5364
c8748_g1_i3	1.82338	4.21083	0.0196	0.268102	Upregulated	2608	38.46	113	3.32028	376	8.90509	255558378	99	0	B9S2J7	8270382	RCOM_0699910	IAA-amino acid hydrolase ILR1 precursor, putative	255558378	IAA-amino acid hydrolase ILR1, putative (EC 3.5.1.32)	RCOM_0699910	Ricinus communis (Castor bean)	454	3.5.1.32		hippurate hydrolase activity [GO:0047980]	GO:0047980			IPR017439;IPR002933;IPR011650;					rcu:RCOM_0699910;		XP_002520216.1;							PF07687;PF01546;	TIGR01891;				c8748_g1_i3	2608	G3E-26022-MONOMER	300	55.04	258	115	1	1297	2067	43	300	6e-93	296	PWY-6235	hydroxyjasmonate sulfate biosynthesis	RXN-10450	EC-1.14.13	G3E-26022-MONOMER	Pavir.J07849.1.p	G3E-26022	Pavir.J07849.1.p
c50900_g1_i1	1.82218	2.17947	0.0286637	0.342333	Upregulated	1754	42.7	27	1.17961	90	3.16936	255569098	99	0	B9SHP9	8277170	RCOM_0742270	Disease resistance protein RPM1, putative	255569098	Disease resistance protein RPM1, putative (EC 3.1.3.16)	RCOM_0742270	Ricinus communis (Castor bean)	937	3.1.3.16		ADP binding [GO:0043531]; phosphoprotein phosphatase activity [GO:0004721]; defense response [GO:0006952]	GO:0043531; GO:0006952; GO:0004721	Disease resistance NB-LRR family		IPR032675;IPR002182;IPR027417;					rcu:RCOM_0742270;		XP_002525518.1;							PF00931;					c50900_g1_i1	1754	G2T-7709-MONOMER	78	40.51	79	45	1	510	746	1	77	2e-14	72.8	PWY-5132	humulone biosynthesis	2.3.1.156-RXN	EC-2.3.1.156	G2T-7709-MONOMER	phloroisovalerophenone synthase	G2T-7709	MLOC_27535.1
c12255_g1_i4	1.82173	4.92434	0.0189067	0.267064	Upregulated	3557	42.45	186	4.00712	618	10.7316	255545412	100	0	B9RJ47	8274079	RCOM_1031080	hypothetical protein	255545412	Putative uncharacterized protein	RCOM_1031080	Ricinus communis (Castor bean)	591			integral component of membrane [GO:0016021]	GO:0016021			IPR024709;IPR019378;					rcu:RCOM_1031080;		XP_002513766.1;							PF10250;					c12255_g1_i4
c1478_g1_i2	1.82144	6.8539	0.0179174	0.256868	Upregulated	984	43.7	711	55.3705	2361	148.204	255582148	100	8e-156	B9T0U9	8271741	RCOM_1439530	glutathione-s-transferase theta, gst, putative	255582148	Glutathione-s-transferase theta, gst, putative (EC 2.5.1.18)	RCOM_1439530	Ricinus communis (Castor bean)	213	2.5.1.18		glutathione transferase activity [GO:0004364]	GO:0004364	GST superfamily		IPR010987;IPR004045;IPR004046;IPR012336;					rcu:RCOM_1439530;		XP_002531868.1;							PF00043;PF02798;		PS50405;PS50404;			c1478_g1_i2	984	G2Z-7762-MONOMER	255	43.12	218	120	3	125	766	35	252	1e-55	186	PWY-6842	glutathione-mediated detoxification II	GSHTRAN-RXN	EC-2.5.1.18	G2Z-7762-MONOMER	glutathione transferase	G2Z-7762	cassava4.1_014463m
c8618_g1_i3	1.82108	2.92824	0.0252282	0.317655	Upregulated	1223	41.78	46	2.88227	153	7.72722	255542816	99	7e-157	B9RFF2	8287127	RCOM_1434150	protein phosphatase 2c, putative	255542816	Protein phosphatase 2c, putative (EC 3.1.3.16)	RCOM_1434150	Ricinus communis (Castor bean)	359	3.1.3.16		protein serine/threonine phosphatase activity [GO:0004722]	GO:0004722			IPR015655;IPR001932;					rcu:RCOM_1434150;		XP_002512471.1;XP_015570669.1;XP_015570670.1;						PTHR13832;	PF00481;		PS51746;			c8618_g1_i3
c4014_g1_i2	1.82022	5.85261	0.0184332	0.261854	Upregulated	2724	38.84	355	9.98677	1178	26.7114	255539741	99	2e-123	B9R9R0	8266056	RCOM_1500140	21 kDa protein precursor, putative	255539741	21 kDa protein, putative	RCOM_1500140	Ricinus communis (Castor bean)	201			enzyme inhibitor activity [GO:0004857]	GO:0004857			IPR006501;					rcu:RCOM_1500140;		XP_002510935.1;							PF04043;	TIGR01614;				c4014_g1_i2	2724	GQT-3939-MONOMER	203	43.15	197	107	3	1578	1003	6	202	4e-38	145
c13903_g1_i9	1.82011	3.73223	0.0209384	0.279165	Upregulated	2470	39.6	81	2.513	269	6.72688	223532758	95	0	B9SPB5			Auxin response factor, putative [Ricinus communis]	EEF34537	Auxin response factor	RCOM_0496610	Ricinus communis (Castor bean)	620			nucleus [GO:0005634]; DNA binding [GO:0003677]; auxin-activated signaling pathway [GO:0009734]; regulation of transcription, DNA-templated [GO:0006355]; transcription, DNA-templated [GO:0006351]	GO:0003677; GO:0009734; GO:0005634; GO:0006355; GO:0006351	ARF family		IPR010525;IPR003340;IPR015300;IPR000270;					rcu:RCOM_0496610;									PF06507;PF02362;		PS50863;PS51745;		SUBCELLULAR LOCATION: Nucleus {ECO:0000256|RuleBase:RU004561, ECO:0000256|SAAS:SAAS00552270}.	c13903_g1_i9
c30129_g1_i1	1.81973	1.61594	0.0333622	0.38022	Upregulated	1515	38.94	18	0.910465	60	2.44623	223538438	98	0	B9S8P1	8260556	RCOM_0603290	zinc finger protein, putative	223538438	Zinc finger protein, putative	RCOM_0603290	Ricinus communis (Castor bean)	385			hydrolase activity, acting on ester bonds [GO:0016788]	GO:0016788			IPR001087;IPR013830;					rcu:RCOM_0603290;									PF00657;					c30129_g1_i1	1515	G3N-11340-MONOMER	284	52.14	280	133	1	462	1301	1	279	2e-96	299	LIPAS-PWY	triacylglycerol degradation	TRIACYLGLYCEROL-LIPASE-RXN	EC-3.1.1.3	G3N-11340-MONOMER	triacylglycerol lipase	G3N-11340	EMT18624
c10331_g2_i1	1.8178	3.91236	0.0207734	0.278023	Upregulated	2035	39.16	92	3.46439	305	9.2575	255567913	94	0	B9SG15	8285600	RCOM_1154320	Nodulation receptor kinase precursor, putative	255567913	Nodulation receptor kinase, putative (EC 2.7.10.2)	RCOM_1154320	Ricinus communis (Castor bean)	807	2.7.10.2		ATP binding [GO:0005524]; non-membrane spanning protein tyrosine kinase activity [GO:0004715]; protein serine/threonine kinase activity [GO:0004674]	GO:0005524; GO:0004715; GO:0004674	Protein kinase superfamily		IPR013320;IPR011009;IPR024788;IPR000719;IPR017441;IPR001245;IPR008271;					rcu:RCOM_1154320;		XP_002524934.1;							PF12819;PF07714;		PS00107;PS50011;PS00108;			c10331_g2_i1
c8470_g1_i3	1.81601	2.06751	0.029572	0.349404	Upregulated	2213	41.8	25	0.86569	83	2.31662	255544332	100	0	B9RHK9	8287572	RCOM_1528960	lipoxygenase, putative	255544332	Lipoxygenase (EC 1.13.11.-)	RCOM_1528960	Ricinus communis (Castor bean)	902	1.13.11.-		metal ion binding [GO:0046872]; oxidoreductase activity, acting on single donors with incorporation of molecular oxygen, incorporation of two atoms of oxygen [GO:0016702]; oxylipin biosynthetic process [GO:0031408]	GO:0046872; GO:0016702; GO:0031408	Lipoxygenase family	PATHWAY: Lipid metabolism; oxylipin biosynthesis. {ECO:0000256|RuleBase:RU003975}.	IPR000907;IPR013819;IPR020834;IPR020833;IPR001246;IPR027433;IPR001024;					rcu:RCOM_1528960;		XP_002513228.1;						PTHR11771;	PF00305;PF01477;		PS00711;PS00081;PS51393;PS50095;			c8470_g1_i3	2213	AT3G45140-MONOMER	897	56.5	731	292	10	2169	1	8	720	0	791	PWY-5409	divinyl ether biosynthesis II	LIPOXYGENASE-RXN	EC-1.13.11.12	AT3G45140-MONOMER	linoleate 13S-lipoxygenase	AT3G45140	LOX2
c14275_g19_i2	1.81553	6.60232	0.0184279	0.261831	Upregulated	1441	42.68	599	31.8542	1981	84.9139	255584757	100	0	B9T4C8	8282200	RCOM_0203470	Alpha-expansin 4 precursor, putative	255584757	Alpha-expansin 4, putative	RCOM_0203470	Ricinus communis (Castor bean)	259			cell wall [GO:0005618]; extracellular region [GO:0005576]; membrane [GO:0016020]; plant-type cell wall organization [GO:0009664]	GO:0005618; GO:0005576; GO:0016020; GO:0009664	Expansin family; Expansin family, Expansin A subfamily		IPR007118;IPR002963;IPR007112;IPR007117;IPR009009;					rcu:RCOM_0203470;		XP_002533097.1;							PF03330;PF01357;		PS50843;PS50842;		SUBCELLULAR LOCATION: Membrane {ECO:0000256|SAAS:SAAS00562149}; Peripheral membrane protein {ECO:0000256|SAAS:SAAS00562149}.; SUBCELLULAR LOCATION: Secreted {ECO:0000256|SAAS:SAAS00562119}.; SUBCELLULAR LOCATION: Secreted, cell wall {ECO:0000256|SAAS:SAAS00562144}.	c14275_g19_i2
c14507_g2_i2	1.81544	3.32449	0.0230033	0.299017	Upregulated	3225	41.3	61	1.44945	202	3.86883	223531491	98	0	B9SSW0	8269646	RCOM_0792920	ATP-binding cassette transporter, putative	223531491	ATP-binding cassette transporter, putative (EC 3.6.3.28)	RCOM_0792920	Ricinus communis (Castor bean)	1446	3.6.3.28		integral component of membrane [GO:0016021]; ATP binding [GO:0005524]; organic phosphonate transmembrane-transporting ATPase activity [GO:0015416]	GO:0005524; GO:0016021; GO:0015416	ABC transporter superfamily		IPR003593;IPR013525;IPR029481;IPR003439;IPR027417;IPR013581;					rcu:RCOM_0792920;									PF01061;PF00005;PF14510;PF08370;		PS50893;			c14507_g2_i2	3225	GN7F-32038-MONOMER	589	67.91	589	188	1	1353	3116	1	589	0	773
c13712_g1_i2	1.8153	2.9841	0.0233742	0.30294	Upregulated	1150	40.35	48	3.1985	159	8.53999	743790534	86	3e-161				PREDICTED: CBL-interacting serine/threonine-protein kinase 9-like isoform X1 [Populus euphratica]	XP_011039062			Populus euphratica(NA)																											c13712_g1_i2
c8050_g1_i3	1.81507	6.98427	0.0182819	0.259942	Upregulated	1741	38.54	781	34.376	2582	91.6043	223539943	100	4e-50	B9S493	8259496	RCOM_0688210	hypothetical protein	223539943	Putative uncharacterized protein	RCOM_0688210	Ricinus communis (Castor bean)	113												rcu:RCOM_0688210;														c8050_g1_i3
c12796_g1_i3	1.81499	6.78464	0.0183449	0.260757	Upregulated	2258	42.29	680	23.0775	2248	61.4937	255585331	99	0	B9T544			PREDICTED: fructokinase-2 [Ricinus communis]	XP_002533363	Fructokinase, putative (EC 2.7.1.4)	RCOM_0452930	Ricinus communis (Castor bean)	330	2.7.1.4		fructokinase activity [GO:0008865]; ribokinase activity [GO:0004747]; D-ribose metabolic process [GO:0006014]	GO:0006014; GO:0008865; GO:0004747	Carbohydrate kinase PfkB family		IPR002173;IPR011611;IPR002139;IPR029056;					rcu:RCOM_0452930;		XP_002533363.1;							PF00294;		PS00583;PS00584;			c12796_g1_i3	2258	G3M-7646-MONOMER	390	67.49	323	104	1	170	1135	65	387	5e-139	421	PWY-3801	sucrose degradation II (sucrose synthase)	FRUCTOKINASE-RXN	EC-2.7.1.4	G3M-7646-MONOMER	fructokinase	G3M-7646	PGSC0003DMP400053397
c12222_g1_i6	1.81389	5.63394	0.0190833	0.267378	Upregulated	3586	42.02	306	6.53905	1011	17.414	255579837	100	0	B9SXN6	8263849	RCOM_0003350	Pyrophosphate-energized vacuolar membrane proton pump, putative	255579837	Pyrophosphate-energized vacuolar membrane proton pump, putative (EC 1.3.1.74)	RCOM_0003350	Ricinus communis (Castor bean)	767	1.3.1.74		integral component of membrane [GO:0016021]; 2-alkenal reductase [NAD(P)] activity [GO:0032440]; hydrogen-translocating pyrophosphatase activity [GO:0009678]; inorganic diphosphatase activity [GO:0004427]; proton transport [GO:0015992]	GO:0032440; GO:0009678; GO:0004427; GO:0016021; GO:0015992			IPR004131;					rcu:RCOM_0003350;		XP_002530755.1;							PF03030;	TIGR01104;				c12222_g1_i6	3586	G3C-7990-MONOMER	760	82.75	765	126	1	3313	1019	2	760	0	1240
c14332_g4_i5	1.81384	4.52069	0.0203191	0.274194	Upregulated	2195	38.41	141	4.92253	466	13.1132	223533219	98	2e-125	B9SN40	8266966	RCOM_0312450	beta-galactosidase, putative	223533219	Beta-galactosidase (EC 3.2.1.23)	RCOM_0312450	Ricinus communis (Castor bean)	845	3.2.1.23		beta-galactosidase activity [GO:0004565]; carbohydrate binding [GO:0030246]; carbohydrate metabolic process [GO:0005975]	GO:0004565; GO:0030246; GO:0005975	Glycosyl hydrolase 35 family		IPR008979;IPR031330;IPR019801;IPR013781;IPR001944;IPR017853;IPR000922;					rcu:RCOM_0312450;								PTHR23421;	PF02140;PF01301;		PS01182;PS50228;			c14332_g4_i5
c9584_g1_i1	1.81341	3.09615	0.0235674	0.305049	Upregulated	210	49.05	52	18.9753	172	50.5903
c37535_g1_i1	1.81279	5.23494	0.0194299	0.268102	Upregulated	1436	34.12	232	12.3805	766	32.9483	255565105	100	1e-67	B9SC26	8262857	RCOM_0702130	hypothetical protein	255565105	Putative uncharacterized protein	RCOM_0702130	Ricinus communis (Castor bean)	131												rcu:RCOM_0702130;		XP_002523545.1;												c37535_g1_i1
c7603_g1_i3	1.8126	4.3922	0.0205102	0.276028	Upregulated	1223	43.17	129	8.08289	426	21.515	255555909	100	0	B9RZ21	8278518	RCOM_1316740	Xyloglucan endotransglucosylase/hydrolase protein 2 precursor, putative	255555909	Xyloglucan endotransglucosylase/hydrolase (EC 2.4.1.207)	RCOM_1316740	Ricinus communis (Castor bean)	350	2.4.1.207		apoplast [GO:0048046]; cell wall [GO:0005618]; hydrolase activity, hydrolyzing O-glycosyl compounds [GO:0004553]; xyloglucan:xyloglucosyl transferase activity [GO:0016762]; cell wall biogenesis [GO:0042546]; cell wall organization [GO:0071555]; xyloglucan metabolic process [GO:0010411]	GO:0048046; GO:0005618; GO:0042546; GO:0071555; GO:0004553; GO:0010411; GO:0016762	Glycosyl hydrolase 16 family		IPR013320;IPR000757;IPR010713;IPR016455;					rcu:RCOM_1316740;		XP_002518990.1;							PF00722;PF06955;		PS51762;		SUBCELLULAR LOCATION: Secreted, cell wall {ECO:0000256|RuleBase:RU361120}. Secreted, extracellular space, apoplast {ECO:0000256|RuleBase:RU361120}.	c7603_g1_i3	1223	G3B-11528-MONOMER	351	58.62	290	117	2	1017	157	29	318	3e-108	328
c13242_g1_i8	1.81255	2.27208	0.0291575	0.346949	Upregulated	1611	36.37	29	1.37945	96	3.68073	255584858	86	0	B9T4H6	8261645	RCOM_0198410	trehalose-6-phosphate synthase, putative	255584858	Trehalose 6-phosphate phosphatase (EC 3.1.3.12)	RCOM_0198410	Ricinus communis (Castor bean)	373	3.1.3.12		trehalose-phosphatase activity [GO:0004805]; trehalose biosynthetic process [GO:0005992]	GO:0005992; GO:0004805	Trehalose phosphatase family	PATHWAY: Glycan biosynthesis; trehalose biosynthesis. {ECO:0000256|RuleBase:RU361117}.	IPR023214;IPR006379;IPR003337;					rcu:RCOM_0198410;		XP_002533145.1;							PF02358;	TIGR01484;TIGR00685;				c13242_g1_i8	1611	G3C-8818-MONOMER	360	50.15	325	101	7	1587	619	1	266	6e-86	275	TRESYN-PWY	trehalose biosynthesis I	TREHALOSEPHOSPHA-RXN	EC-3.1.3.12	G3C-8818-MONOMER	trehalose-phosphatase	G3C-8818	Sobic.004G232900.1.p
c14561_g2_i11	1.81251	1.68489	0.0335744	0.381914	Upregulated	910	35.27	19	1.59998	63	4.27619	223537290	44	2e-15	B9SBU3	8282470	RCOM_1044030	hypothetical protein	223537290	Putative uncharacterized protein	RCOM_1044030	Ricinus communis (Castor bean)	468							IPR032675;					rcu:RCOM_1044030;														c14561_g2_i11
c4253_g1_i2	1.81251	1.68489	0.0335744	0.381914	Upregulated	570	40.88	19	2.55436	63	6.82691	255563502	100	2e-19	B9S9T4	8286838	RCOM_0522080	transporter, putative	255563502	Transporter, putative	RCOM_0522080	Ricinus communis (Castor bean)	737			DNA binding [GO:0003677]	GO:0003677			IPR014876;IPR009057;					rcu:RCOM_0522080;		XP_002522753.1;							PF08766;					c4253_g1_i2
c14332_g6_i3	1.81235	4.83771	0.0200826	0.271946	Upregulated	1955	38.57	176	6.89874	581	18.3564	223533219	99	1e-130	B9SN40	8266966	RCOM_0312450	beta-galactosidase, putative	223533219	Beta-galactosidase (EC 3.2.1.23)	RCOM_0312450	Ricinus communis (Castor bean)	845	3.2.1.23		beta-galactosidase activity [GO:0004565]; carbohydrate binding [GO:0030246]; carbohydrate metabolic process [GO:0005975]	GO:0004565; GO:0030246; GO:0005975	Glycosyl hydrolase 35 family		IPR008979;IPR031330;IPR019801;IPR013781;IPR001944;IPR017853;IPR000922;					rcu:RCOM_0312450;								PTHR23421;	PF02140;PF01301;		PS01182;PS50228;			c14332_g6_i3
c14493_g1_i13	1.81107	4.79533	0.0200539	0.27161	Upregulated	3222	40.38	171	4.067	564	10.8121	223536184	99	0	B9SEU1	8275905	RCOM_0105230	kinase, putative	223536184	Kinase, putative (EC 1.3.1.74) (EC 2.7.11.25)	RCOM_0105230	Ricinus communis (Castor bean)	897	1.3.1.74; 2.7.11.25		integral component of membrane [GO:0016021]; intracellular [GO:0005622]; 2-alkenal reductase [NAD(P)] activity [GO:0032440]; ATP binding [GO:0005524]; MAP kinase kinase kinase activity [GO:0004709]	GO:0032440; GO:0005524; GO:0004709; GO:0016021; GO:0005622			IPR013320;IPR011009;IPR032675;IPR001611;IPR021720;IPR000719;IPR001245;IPR008271;					rcu:RCOM_0105230;									PF13855;PF11721;PF07714;		PS50011;PS00108;			c14493_g1_i13	3222	G3E-30338-MONOMER	354	41.5	294	154	9	1298	447	49	334	4e-55	199	PWY-6952	glycerophosphodiester degradation	GLYCPDIESTER-RXN	EC-3.1.4.46	G3E-30338-MONOMER	glycerophosphodiester phosphodiesterase	G3E-30338	Pavir.J24984.1.p
c11613_g1_i8	1.81095	3.70744	0.0215162	0.285241	Upregulated	3649	38.2	80	1.68004	264	4.46877	223547481	98	0	B9RIK4	8274372	RCOM_1579800	Cyclic nucleotide-gated ion channel, putative	223547481	Cyclic nucleotide-gated ion channel, putative	RCOM_1579800	Ricinus communis (Castor bean)	838			integral component of membrane [GO:0016021]; ion channel activity [GO:0005216]	GO:0016021; GO:0005216			IPR018490;IPR000595;IPR005821;IPR014710;					rcu:RCOM_1579800;									PF00027;PF00520;		PS50042;			c11613_g1_i8
c9626_g1_i5	1.81032	3.65241	0.0227727	0.296625	Upregulated	2450	38.61	77	2.4084	254	6.40362	255579112	100	4e-153	B9SWN5	8287256	RCOM_0498260	amino acid transporter, putative	255579112	Amino acid transporter, putative	RCOM_0498260	Ricinus communis (Castor bean)	443			integral component of membrane [GO:0016021]	GO:0016021			IPR013057;					rcu:RCOM_0498260;		XP_002530404.1;							PF01490;					c9626_g1_i5
c14363_g1_i1	1.80978	1.44742	0.0354593	0.393478	Upregulated	789	41.44	16	1.55398	53	4.14913	255569335	99	4e-91	B9SI16	8286444	RCOM_0612090	undecaprenyl pyrophosphate synthetase, putative	255569335	Alkyl transferase (EC 2.5.1.-)	RCOM_0612090	Ricinus communis (Castor bean)	310	2.5.1.-		transferase activity, transferring alkyl or aryl (other than methyl) groups [GO:0016765]	GO:0016765	UPP synthase family		IPR001441;IPR018520;					rcu:RCOM_0612090;		XP_002525635.1;						PTHR10291;	PF01255;	TIGR00055;	PS01066;			c14363_g1_i1	789	G3F-7161-MONOMER	123	69.72	109	33	0	215	541	2	110	2e-50	166	PWY-5807	heptaprenyl diphosphate biosynthesis	TRANS-HEXAPRENYLTRANSTRANSFERASE-RXN	EC-2.5.1.30	G3F-7161-MONOMER	heptaprenyl diphosphate synthase	G3F-7161	Solyc10g085140.1.1
c11694_g1_i4	1.80978	1.44742	0.0354593	0.393478	Upregulated	1402	37.66	16	0.874532	53	2.335	255576509	96	6e-72	B9ST27			PREDICTED: CTL-like protein DDB_G0274487 isoform X1 [Ricinus communis]	XP_002529146	Protein PNS1, putative	RCOM_0353730	Ricinus communis (Castor bean)	497			integral component of membrane [GO:0016021]	GO:0016021	CTL (choline transporter-like) family		IPR007603;					rcu:RCOM_0353730;		XP_002529146.1;						PTHR12385;	PF04515;					c11694_g1_i4
c10012_g1_i6	1.80875	1.94614	0.0323932	0.371472	Upregulated	2200	38	23	0.801141	76	2.13378	255574657	100	8e-157	B9SQG9	8277272	RCOM_1274940	protein with unknown function	255574657	Putative uncharacterized protein	RCOM_1274940	Ricinus communis (Castor bean)	223			intracellular [GO:0005622]; membrane [GO:0016020]; GTP binding [GO:0005525]; GTPase activity [GO:0003924]; intracellular protein transport [GO:0006886]; nucleocytoplasmic transport [GO:0006913]; small GTPase mediated signal transduction [GO:0007264]	GO:0005525; GO:0003924; GO:0005622; GO:0006886; GO:0016020; GO:0006913; GO:0007264			IPR027417;IPR005225;IPR001806;					rcu:RCOM_1274940;		XP_002528238.1;XP_015580299.1;							PF00071;	TIGR00231;				c10012_g1_i6	2200	GN7V-65507-MONOMER	217	40.28	216	117	2	1159	1803	13	217	5e-46	166
c28526_g1_i1	1.80845	4.23681	0.0206411	0.276781	Upregulated	2336	38.96	116	3.8053	382	10.1006	255585146	100	0	B9T4V9	8272990	RCOM_0411660	BRASSINOSTEROID INSENSITIVE 1-associated receptor kinase 1 precursor, putative	255585146	BRASSINOSTEROID INSENSITIVE 1-associated receptor kinase 1, putative (EC 2.7.10.1)	RCOM_0411660	Ricinus communis (Castor bean)	647	2.7.10.1		integral component of membrane [GO:0016021]; ATP binding [GO:0005524]; transmembrane receptor protein tyrosine kinase activity [GO:0004714]	GO:0005524; GO:0016021; GO:0004714			IPR013320;IPR011009;IPR000719;					rcu:RCOM_0411660;		XP_002533278.1;							PF00069;		PS50011;			c28526_g1_i1
c7485_g2_i2	1.80803	6.58199	0.0188694	0.266641	Upregulated	2592	40.7	593	17.5317	1951	46.4922	255537765	100	7e-141	B9RCR5	8287760	RCOM_1691810	Polygalacturonase precursor, putative	255537765	Polygalacturonase, putative (EC 3.2.1.67)	RCOM_1691810	Ricinus communis (Castor bean)	446	3.2.1.67		extracellular region [GO:0005576]; galacturan 1,4-alpha-galacturonidase activity [GO:0047911]; polygalacturonase activity [GO:0004650]; carbohydrate metabolic process [GO:0005975]; cell wall organization [GO:0071555]	GO:0005975; GO:0071555; GO:0005576; GO:0047911; GO:0004650	Glycosyl hydrolase 28 family		IPR000743;IPR006626;IPR012334;IPR011050;					rcu:RCOM_1691810;		XP_002509949.1;							PF00295;				SUBCELLULAR LOCATION: Secreted {ECO:0000256|SAAS:SAAS00560456}.	c7485_g2_i2
c13697_g4_i6	1.80761	2.85505	0.026348	0.324688	Upregulated	3898	40.17	44	0.864997	145	2.29765	223550213	97	0	B9RA73	8275499	RCOM_1503910	gcn4-complementing protein, putative	223550213	Gcn4-complementing protein, putative	RCOM_1503910	Ricinus communis (Castor bean)	818			cytoplasm [GO:0005737]; GTPase activator activity [GO:0005096]	GO:0005096; GO:0005737			IPR027267;IPR002110;IPR020683;IPR001164;IPR004148;IPR011993;IPR001849;					rcu:RCOM_1503910;									PF01412;PF00169;		PS50297;PS50088;PS50115;PS50003;			c13697_g4_i6
c14216_g2_i8	1.80744	3.06403	0.0239918	0.308801	Upregulated	3423	39	51	1.14174	168	3.03152	223550659	99	1e-127	B9R969	8277386	RCOM_1514540	abc transporter, putative	223550659	Abc transporter, putative (EC 3.6.3.31)	RCOM_1514540	Ricinus communis (Castor bean)	984	3.6.3.31		integral component of membrane [GO:0016021]; ATP binding [GO:0005524]; polyamine-transporting ATPase activity [GO:0015417]	GO:0005524; GO:0016021; GO:0015417			IPR003593;IPR026082;IPR003439;IPR017871;IPR027417;					rcu:RCOM_1514540;								PTHR19229;	PF00005;		PS00211;PS50893;			c14216_g2_i8
c15043_g1_i1	1.80699	7.78178	0.01858	0.263617	Upregulated	1907	45.57	1364	54.8109	4484	145.236	255565927	100	0	B9SD83	8282005	RCOM_1164350	cinnamate 4-hydroxylase, putative	255565927	Cinnamate 4-hydroxylase, putative (EC 1.14.13.11)	RCOM_1164350	Ricinus communis (Castor bean)	505	1.14.13.11		heme binding [GO:0020037]; iron ion binding [GO:0005506]; trans-cinnamate 4-monooxygenase activity [GO:0016710]	GO:0020037; GO:0005506; GO:0016710	Cytochrome P450 family		IPR001128;IPR017972;IPR002401;					rcu:RCOM_1164350;		XP_002523952.1;							PF00067;		PS00086;			c15043_g1_i1	1907	G2T-7390-MONOMER	534	65.08	461	157	2	1639	266	72	531	0	543	PWY1F-467	phenylpropanoid biosynthesis, initial reactions	TRANS-CINNAMATE-4-MONOOXYGENASE-RXN	EC-1.14.13.11	G2T-7390-MONOMER	<i>trans-</i>cinnamate 4-monooxygenase	G2T-7390	MLOC_69871.1
c13763_g3_i8	1.8062	2.97714	0.0240366	0.309271	Upregulated	2068	39.94	48	1.77867	158	4.71916	223528463	99	0	B9T0X7			conserved hypothetical protein [Ricinus communis]	EEF30495	Putative uncharacterized protein	RCOM_1238700	Ricinus communis (Castor bean)	532							IPR000008;IPR031968;IPR004182;					rcu:RCOM_1238700;									PF00168;PF16016;PF02893;		PS50004;			c13763_g3_i8
c7179_g1_i3	1.80456	4.14469	0.0218456	0.288465	Upregulated	2966	40.86	109	2.81617	358	7.45539	255555065	99	0	B9RXV1	8267412	RCOM_0906510	kinesin, putative	255555065	Kinesin-like protein	RCOM_0906510	Ricinus communis (Castor bean)	798			microtubule [GO:0005874]; ATP binding [GO:0005524]; microtubule motor activity [GO:0003777]; microtubule-based movement [GO:0007018]	GO:0005524; GO:0005874; GO:0003777; GO:0007018	TRAFAC class myosin-kinesin ATPase superfamily, Kinesin family		IPR027640;IPR019821;IPR001752;IPR027417;					rcu:RCOM_0906510;		XP_002518570.1;						PTHR24115;	PF00225;		PS00411;PS50067;			c7179_g1_i3	2966	G34-7231-MONOMER	587	58.59	582	237	2	2197	458	2	581	0	666
c9835_g2_i1	1.80336	4.37391	0.0210896	0.280968	Upregulated	1419	39.04	128	6.91244	420	18.2821	255576162	90	0	B9SSK6	8265605	RCOM_0984870	l-ascorbate oxidase, putative	255576162	L-ascorbate oxidase, putative (EC 1.10.3.3)	RCOM_0984870	Ricinus communis (Castor bean)	576	1.10.3.3		extracellular region [GO:0005576]; copper ion binding [GO:0005507]; L-ascorbate oxidase activity [GO:0008447]	GO:0008447; GO:0005507; GO:0005576	Multicopper oxidase family		IPR001117;IPR011706;IPR011707;IPR033138;IPR002355;IPR008972;IPR017760;					rcu:RCOM_0984870;		XP_002528975.1;							PF00394;PF07731;PF07732;	TIGR03388;	PS00079;PS00080;			c9835_g2_i1	1419	G2T-9261-MONOMER	437	52.61	422	148	8	1419	169	61	435	2e-123	373
c14029_g1_i6	1.80257	2.52839	0.0281566	0.337777	Upregulated	1054	39.85	35	2.54467	115	6.73931	802634420	93	6e-143	A0A067KA14			PREDICTED: uncharacterized protein LOC105638740 [Jatropha curcas]	XP_012077989	Uncharacterized protein	JCGZ_12993	Jatropha curcas (Barbados nut)	234			integral component of membrane [GO:0016021]	GO:0016021								jcu:105638740;		XP_012077989.1;												c14029_g1_i6
c13992_g1_i2	1.80226	1.52467	0.0356111	0.393478	Upregulated	1188	35.86	17	1.09657	56	2.91159	224080710	78	5e-10	B9H1N5			hypothetical protein POPTR_0004s18740g [Populus trichocarpa]	XP_002306214	Uncharacterized protein	POPTR_0004s18740g	Populus trichocarpa (Western balsam poplar) (Populus balsamifera subsp. trichocarpa)	73			amino acid binding [GO:0016597]; metabolic process [GO:0008152]	GO:0016597; GO:0008152			IPR002912;					pop:POPTR_0004s18740g;		XP_002306214.1;	ENOG410IQBV;ENOG410ZDSC;								PS51671;			c13992_g1_i2
c5419_g1_i2	1.80162	2.21476	0.0302803	0.355621	Upregulated	927	40.67	28	2.31463	92	6.13008	590596021	84	2e-117	A0A061FLR3			K-box region and MADS-box transcription factor family protein [Theobroma cacao]	XP_007018219	K-box region and MADS-box transcription factor family protein	TCM_034501	Theobroma cacao (Cacao) (Cocoa)	227			nucleus [GO:0005634]; DNA binding [GO:0003677]; transcription factor activity, sequence-specific DNA binding [GO:0003700]; transcription, DNA-templated [GO:0006351]	GO:0003677; GO:0005634; GO:0003700; GO:0006351			IPR002487;IPR002100;					tcc:TCM_034501;		XP_007018219.1;							PF01486;PF00319;		PS51297;PS00350;PS50066;		SUBCELLULAR LOCATION: Nucleus {ECO:0000256|RuleBase:RU000476, ECO:0000256|SAAS:SAAS00579852}.	c5419_g1_i2
c12077_g1_i1	1.80119	3.03117	0.0244412	0.311244	Upregulated	1137	43.54	50	3.36987	164	8.90926	802615430	71	9e-12	A0A067KG82			PREDICTED: phosphopantothenoylcysteine decarboxylase subunit VHS3 [Jatropha curcas]	XP_012075185	Uncharacterized protein	JCGZ_09365	Jatropha curcas (Barbados nut)	187												jcu:105636511;		XP_012075185.1;												c12077_g1_i1
c5915_g1_i2	1.80109	3.31349	0.0240469	0.309271	Upregulated	2005	37.06	61	2.33141	200	6.16132	223534954	100	3e-96	B9SIC1	8282407	RCOM_0806290	NAC domain-containing protein, putative	223534954	NAC domain-containing protein, putative	RCOM_0806290	Ricinus communis (Castor bean)	294			nucleus [GO:0005634]; DNA binding [GO:0003677]; regulation of transcription, DNA-templated [GO:0006355]; transcription, DNA-templated [GO:0006351]	GO:0003677; GO:0005634; GO:0006355; GO:0006351			IPR003441;					rcu:RCOM_0806290;									PF02365;		PS51005;		SUBCELLULAR LOCATION: Nucleus {ECO:0000256|SAAS:SAAS00574250}.	c5915_g1_i2
c1168_g1_i2	1.8008	6.1168	0.0195312	0.268102	Upregulated	3579	41.27	431	9.22825	1411	24.3514	223525738	99	0	B9T7F9	8273226	RCOM_0303160	hypothetical protein	223525738	Putative uncharacterized protein	RCOM_0303160	Ricinus communis (Castor bean)	937							IPR021916;					rcu:RCOM_0303160;									PF12043;					c1168_g1_i2
c13897_g1_i7	1.80005	1.81365	0.0339399	0.385051	Upregulated	1948	37.99	21	0.826103	69	2.18785	223527797	83	3e-105	B9T2K3	8289686	RCOM_0280350	calmodulin binding protein, putative	223527797	MLO-like protein	MLO RCOM_0280350	Ricinus communis (Castor bean)	438		DOMAIN: The C-terminus contains a calmodulin-binding domain, which binds calmodulin in a calcium-dependent fashion. {ECO:0000256|RuleBase:RU280816}.	integral component of membrane [GO:0016021]; defense response [GO:0006952]; response to biotic stimulus [GO:0009607]	GO:0006952; GO:0016021; GO:0009607	MLO family		IPR004326;					rcu:RCOM_0280350;									PF03094;				SUBCELLULAR LOCATION: Membrane {ECO:0000256|RuleBase:RU280816}; Multi-pass membrane protein {ECO:0000256|RuleBase:RU280816}.	c13897_g1_i7
c12045_g1_i3	1.80005	1.81365	0.0339399	0.385051	Upregulated	2637	35.31	21	0.610257	69	1.61621	255570681	99	1e-27	B9SJX6			PREDICTED: uncharacterized protein LOC8275096 [Ricinus communis]	XP_002526295	Putative uncharacterized protein	RCOM_0577370	Ricinus communis (Castor bean)	229							IPR022617;IPR029071;					rcu:RCOM_0577370;		XP_002526295.1;							PF11976;					c12045_g1_i3
c14472_g8_i5	1.79937	3.56791	0.0234678	0.303927	Upregulated	1182	36.29	73	4.7327	239	12.4893	223533219	64	2e-52	B9SN40	8266966	RCOM_0312450	beta-galactosidase, putative	223533219	Beta-galactosidase (EC 3.2.1.23)	RCOM_0312450	Ricinus communis (Castor bean)	845	3.2.1.23		beta-galactosidase activity [GO:0004565]; carbohydrate binding [GO:0030246]; carbohydrate metabolic process [GO:0005975]	GO:0004565; GO:0030246; GO:0005975	Glycosyl hydrolase 35 family		IPR008979;IPR031330;IPR019801;IPR013781;IPR001944;IPR017853;IPR000922;					rcu:RCOM_0312450;								PTHR23421;	PF02140;PF01301;		PS01182;PS50228;			c14472_g8_i5
c36410_g1_i1	1.79818	3.50718	0.0239401	0.308578	Upregulated	939	39.94	70	5.71263	229	15.0636	223537388	100	5e-79	B9SBD1	8263476	RCOM_0715990	ccd1, putative	223537388	Ccd1, putative	RCOM_0715990	Ricinus communis (Castor bean)	125			calcium ion binding [GO:0005509]	GO:0005509			IPR011992;IPR018247;IPR002048;					rcu:RCOM_0715990;		XP_015577361.1;							PF13833;		PS00018;PS50222;			c36410_g1_i1
c1259_g1_i2	1.79686	4.27643	0.0215321	0.285344	Upregulated	1822	43.25	120	5.04704	392	13.2891	223541958	99	0	B9RZ02	8278499	RCOM_1315250	receptor protein kinase, putative	223541958	Receptor protein kinase, putative (EC 2.7.12.2)	RCOM_1315250	Ricinus communis (Castor bean)	543	2.7.12.2		integral component of membrane [GO:0016021]; ATP binding [GO:0005524]; protein kinase activity [GO:0004672]	GO:0005524; GO:0016021; GO:0004672			IPR011009;IPR000719;IPR008271;IPR005349;					rcu:RCOM_1315250;									PF00069;PF03647;		PS50011;PS00108;			c1259_g1_i2
c10261_g1_i1	1.79655	3.08325	0.0248224	0.314353	Upregulated	1404	39.25	52	2.83818	170	7.47894	255559494	100	1e-159	B9S448			PREDICTED: uncharacterized isomerase BH0283 [Ricinus communis]	XP_002520767	Phenazine biosynthesis protein, putative	RCOM_0558850	Ricinus communis (Castor bean)	300			catalytic activity [GO:0003824]; biosynthetic process [GO:0009058]	GO:0009058; GO:0003824			IPR003719;					rcu:RCOM_0558850;		XP_002520767.1;							PF02567;	TIGR00654;				c10261_g1_i1	1404	G3A-8156-MONOMER	278	40.97	227	118	4	682	2	1	211	2e-47	169
c280_g1_i1	1.79553	1.59799	0.0357436	0.393478	Upregulated	1651	37.67	18	0.835466	59	2.20731	255582234	100	0	B9T0Z0	8272171	RCOM_0403790	hypothetical protein	255582234	Putative uncharacterized protein	RCOM_0403790	Ricinus communis (Castor bean)	358												rcu:RCOM_0403790;		XP_002531909.1;XP_015582538.1;XP_015582539.1;												c280_g1_i1
c358_g1_i1	1.79553	1.59799	0.0357436	0.393478	Upregulated	741	39	18	1.86148	59	4.91804
c5802_g1_i1	1.7955	10.2411	0.0191369	0.267378	Upregulated	2094	36.15	7552	276.369	24628	726.458	255582259	99	4e-144	B9T102	8272184	RCOM_0371840	zinc finger protein, putative	255582259	Zinc finger protein, putative	RCOM_0371840	Ricinus communis (Castor bean)	368			hydrolase activity, acting on ester bonds [GO:0016788]	GO:0016788			IPR001087;IPR013830;					rcu:RCOM_0371840;		XP_002531921.1;							PF00657;					c5802_g1_i1
c14376_g2_i4	1.79543	3.81527	0.0224554	0.293145	Upregulated	1206	41.21	87	5.5281	284	14.5455	223530184	99	2e-140	B9SWB7	8264075	RCOM_0154370	4-hydroxy-3-methylbut-2-en-1-yl diphosphate synthase, putative	223530184	4-hydroxy-3-methylbut-2-en-1-yl diphosphate synthase, putative (EC 1.17.4.3)	RCOM_0154370	Ricinus communis (Castor bean)	716	1.17.4.3		4-hydroxy-3-methylbut-2-en-1-yl diphosphate synthase activity [GO:0046429]; iron ion binding [GO:0005506]; terpenoid biosynthetic process [GO:0016114]	GO:0046429; GO:0005506; GO:0016114			IPR017178;IPR004588;					rcu:RCOM_0154370;									PF04551;	TIGR00612;				c14376_g2_i4	1206	G3E-17022-MONOMER	164	62.58	163	58	1	217	696	1	163	7e-59	194	PWY-7560	methylerythritol phosphate pathway II	RXN0-882	EC-1.17.7.1	G3E-17022-MONOMER	(<i>E</i>)-4-hydroxy-3-methylbut-2-enyl-diphosphate synthase	G3E-17022	Pavir.J32644.1.p
c14216_g2_i7	1.79503	2.87725	0.0273339	0.33043	Upregulated	3086	39.7	45	1.11743	147	2.94225	223550659	84	0	B9R969	8277386	RCOM_1514540	abc transporter, putative	223550659	Abc transporter, putative (EC 3.6.3.31)	RCOM_1514540	Ricinus communis (Castor bean)	984	3.6.3.31		integral component of membrane [GO:0016021]; ATP binding [GO:0005524]; polyamine-transporting ATPase activity [GO:0015417]	GO:0005524; GO:0016021; GO:0015417			IPR003593;IPR026082;IPR003439;IPR017871;IPR027417;					rcu:RCOM_1514540;								PTHR19229;	PF00005;		PS00211;PS50893;			c14216_g2_i7
c12404_g3_i1	1.79412	3.83059	0.0225808	0.294508	Upregulated	1090	37.71	88	6.18671	287	16.2635	255579513	99	8e-87	B9SX80	8267663	RCOM_0858990	branched-chain amino acid aminotransferase, putative	255579513	Branched-chain-amino-acid aminotransferase (EC 2.6.1.42)	RCOM_0858990	Ricinus communis (Castor bean)	417	2.6.1.42		L-isoleucine transaminase activity [GO:0052656]; L-leucine transaminase activity [GO:0052654]; L-valine transaminase activity [GO:0052655]; branched-chain amino acid metabolic process [GO:0009081]	GO:0052656; GO:0052654; GO:0052655; GO:0009081	Class-IV pyridoxal-phosphate-dependent aminotransferase family		IPR001544;IPR018300;IPR005786;					rcu:RCOM_0858990;		XP_002530599.1;						PTHR11825;	PF01063;	TIGR01123;	PS00770;			c12404_g3_i1
c9511_g2_i2	1.79402	2.10561	0.0313325	0.362451	Upregulated	1039	37.05	26	1.91761	85	5.05314	255541590	100	3e-18	B9RDS0	8261878	RCOM_1615240	transcription factor, putative	255541590	Transcription factor, putative (EC 1.3.1.74)	RCOM_1615240	Ricinus communis (Castor bean)	656	1.3.1.74		2-alkenal reductase [NAD(P)] activity [GO:0032440]	GO:0032440			IPR011598;IPR025610;					rcu:RCOM_1615240;		XP_002511859.1;							PF14215;					c9511_g2_i2
c5228_g1_i3	1.79356	2.3052	0.0306854	0.359535	Upregulated	2096	40.03	30	1.09682	98	2.88797	255552467	91	0	B9RU58	8269248	RCOM_1632300	cyclin B, putative	255552467	Cyclin B, putative	RCOM_1632300	Ricinus communis (Castor bean)	455			nucleus [GO:0005634]	GO:0005634	Cyclin family		IPR013763;IPR004367;IPR006671;					rcu:RCOM_1632300;		XP_002517277.1;							PF02984;PF00134;		PS00292;			c5228_g1_i3
c3993_g1_i1	1.79263	6.25951	0.0199082	0.270001	Upregulated	1106	32.82	478	33.1189	1556	86.8986
c29166_g1_i1	1.79135	4.2481	0.0218458	0.288465	Upregulated	999	46.15	118	9.05149	384	23.7424	255572120	99	4e-107	B9SLY1	8260385	RCOM_1309590	zinc finger protein, putative	255572120	Zinc finger protein, putative	RCOM_1309590	Ricinus communis (Castor bean)	247			metal ion binding [GO:0046872]	GO:0046872			IPR007087;					rcu:RCOM_1309590;		XP_002527000.1;									PS00028;PS50157;			c29166_g1_i1
c4079_g1_i2	1.79035	3.8756	0.022945	0.298481	Upregulated	679	33.28	91	10.2701	296	26.9265	590631652	68	6e-13	A0A061ESV9			Phytosulfokine 3 precursor, putative [Theobroma cacao]	XP_007027623	Phytosulfokine 3, putative	TCM_022449	Theobroma cacao (Cacao) (Cocoa)	93			extracellular region [GO:0005576]; cell proliferation [GO:0008283]	GO:0008283; GO:0005576			IPR009438;					tcc:TCM_022449;		XP_007027623.1;							PF06404;					c4079_g1_i2
c14562_g10_i1	1.79029	3.52134	0.024551	0.311679	Upregulated	233	48.5	71	23.351	231	61.2371	147816465	60	6e-22	A5BZW8	0		hypothetical protein VITISV_019945, partial [Vitis vinifera]	147816465	Putative uncharacterized protein (Fragment)	VITISV_019945	Vitis vinifera (Grape)	231			aspartic-type endopeptidase activity [GO:0004190]	GO:0004190			IPR001969;IPR021109;																PS00141;			c14562_g10_i1
c13086_g3_i6	1.79025	3.35108	0.0249012	0.315154	Upregulated	2381	39.27	63	2.02761	205	5.31805	223525406	82	3e-96	B9T812			Endoplasmic oxidoreductin-1 precursor, putative [Ricinus communis]	EEF28005	Endoplasmic oxidoreductin-1, putative	RCOM_0229980	Ricinus communis (Castor bean)	513			endoplasmic reticulum [GO:0005783]; integral component of membrane [GO:0016021]; oxidoreductase activity, acting on a sulfur group of donors, disulfide as acceptor [GO:0016671]; protein disulfide isomerase activity [GO:0003756]	GO:0005783; GO:0016021; GO:0016671; GO:0003756			IPR007266;					rcu:RCOM_0229980;								PTHR12613;	PF04137;					c13086_g3_i6
c7658_g1_i4	1.79023	3.25777	0.0248245	0.314353	Upregulated	2704	43.23	59	1.67205	192	4.38584	223547206	98	0	B9RHS9	8259939	RCOM_1573430	Cycloartenol synthase, putative	223547206	Terpene cyclase/mutase family member (EC 5.4.99.-)	RCOM_1573430	Ricinus communis (Castor bean)	744	5.4.99.-		intramolecular transferase activity [GO:0016866]	GO:0016866	Terpene cyclase/mutase family		IPR032696;IPR032697;IPR018333;IPR008930;					rcu:RCOM_1573430;									PF13243;PF13249;	TIGR01787;				c7658_g1_i4	2704	G37-15464-MONOMER	730	66.62	764	221	3	259	2550	1	730	0	1043	PWY-6109	mangrove triterpenoid biosynthesis	RXN-7570	EC-5.4.99.39	G37-15464-MONOMER	&beta;-amyrin synthase	G37-15464	Potri.014G001400.1
c30187_g1_i1	1.79017	3.05084	0.0252967	0.318435	Upregulated	1112	34.98	51	3.51454	166	9.22065	223543064	100	5e-44	B9RVM3	8259295	RCOM_0965010	hypothetical protein	223543064	Putative uncharacterized protein	RCOM_0965010	Ricinus communis (Castor bean)	79												rcu:RCOM_0965010;														c30187_g1_i1
c12875_g1_i10	1.79014	2.93507	0.0252282	0.317655	Upregulated	2607	38.05	47	1.38153	153	3.62501	255538840	85	3e-64	B9R842			PREDICTED: probable 1-acylglycerol-3-phosphate O-acyltransferase [Ricinus communis]	XP_002510485	Abhydrolase domain containing, putative	RCOM_1596590	Ricinus communis (Castor bean)	413			hydrolase activity [GO:0016787]	GO:0016787			IPR029058;IPR000073;IPR000639;					rcu:RCOM_1596590;		XP_002510485.1;							PF00561;					c12875_g1_i10
c45774_g1_i1	1.78967	1.93186	0.0342429	0.387548	Upregulated	287	33.45	23	6.14115	75	16.1413
c7912_g1_i1	1.78843	4.18386	0.0218793	0.288744	Upregulated	1492	40.82	113	5.80381	367	15.1934	223532445	100	0	B9SQ78	8267557	RCOM_1196130	rhythmically-expressed protein 2 protein, putative	223532445	Rhythmically-expressed protein 2 protein, putative	RCOM_1196130	Ricinus communis (Castor bean)	279			hydrolase activity [GO:0016787]	GO:0016787			IPR023214;IPR006439;IPR011949;					rcu:RCOM_1196130;										TIGR02252;TIGR01549;				c7912_g1_i1	1492	G3F-10256-MONOMER	244	67.34	248	68	1	283	1026	1	235	6e-120	357	PWY-6606	guanosine nucleotides degradation II	RXN-7609	EC-3.1.3.5	G3F-10256-MONOMER		G3F-10256	Solyc02g081820.2.1
c2594_g1_i1	1.78827	5.57114	0.0206525	0.27688	Upregulated	1202	35.61	297	18.9346	964	49.5371	802563228	59	4e-52				PREDICTED: mitogen-activated protein kinase 15-like [Jatropha curcas]	XP_012066784			Jatropha curcas(NA)																											c2594_g1_i1
c5464_g1_i2	1.78703	4.39452	0.0222851	0.291728	Upregulated	893	39.64	131	11.2415	425	29.3965	223546794	100	4e-120	B9RKU4	8284829	RCOM_1053510	hypothetical protein	223546794	Putative uncharacterized protein	RCOM_1053510	Ricinus communis (Castor bean)	169			integral component of membrane [GO:0016021]	GO:0016021								rcu:RCOM_1053510;														c5464_g1_i2
c23761_g1_i1	1.78692	2.55618	0.0294196	0.348373	Upregulated	774	36.82	36	3.56423	117	9.33691	255537725	100	9e-109	B9RCP5	8287740	RCOM_1691110	Centromeric protein E, putative	255537725	Centromeric protein E, putative	RCOM_1691110	Ricinus communis (Castor bean)	1718							IPR011684;					rcu:RCOM_1691110;		XP_002509929.1;							PF07765;		PS51774;			c23761_g1_i1
c14561_g2_i1	1.78647	2.39031	0.0310468	0.359701	Upregulated	1518	31.49	32	1.61541	104	4.23175
c492_g1_i1	1.78634	6.53572	0.0202076	0.273215	Upregulated	787	33.55	581	56.5725	1883	147.786
c11501_g1_i6	1.78605	3.65217	0.0245722	0.311892	Upregulated	3873	39.17	78	1.5433	253	4.03489	255577655	97	0	B9SUN5			PREDICTED: uncharacterized protein LOC8264240 [Ricinus communis]	XP_002529704	Mitochondrial carrier protein, putative	RCOM_0713440	Ricinus communis (Castor bean)	843			integral component of membrane [GO:0016021]; calcium ion binding [GO:0005509]; transmembrane transport [GO:0055085]	GO:0005509; GO:0016021; GO:0055085	Mitochondrial carrier (TC 2.A.29) family		IPR011992;IPR018247;IPR002048;IPR002067;IPR018108;IPR023395;					rcu:RCOM_0713440;		XP_002529704.1;							PF13405;PF00153;		PS00018;PS50222;PS50920;			c11501_g1_i6
c24247_g1_i1	1.78553	4.66212	0.0217722	0.287656	Upregulated	818	35.82	158	14.8016	512	38.6612	223528500	100	4e-113	B9T0T1	8271723	RCOM_0340110	calcium ion binding protein, putative	223528500	Calcium ion binding protein, putative	RCOM_0340110	Ricinus communis (Castor bean)	168			calcium ion binding [GO:0005509]	GO:0005509			IPR011992;IPR018247;IPR002048;IPR001751;					rcu:RCOM_0340110;									PF13833;		PS00018;PS50222;PS00303;			c24247_g1_i1
c8748_g1_i2	1.78428	4.12907	0.0232747	0.302209	Upregulated	2782	38.14	109	3.00243	353	7.83747	255558378	79	2e-169	B9S2J7	8270382	RCOM_0699910	IAA-amino acid hydrolase ILR1 precursor, putative	255558378	IAA-amino acid hydrolase ILR1, putative (EC 3.5.1.32)	RCOM_0699910	Ricinus communis (Castor bean)	454	3.5.1.32		hippurate hydrolase activity [GO:0047980]	GO:0047980			IPR017439;IPR002933;IPR011650;					rcu:RCOM_0699910;		XP_002520216.1;							PF07687;PF01546;	TIGR01891;				c8748_g1_i2	2782	G3A-6366-MONOMER	412	41.87	332	132	6	1297	2292	138	408	1e-72	236	PWY-6235	hydroxyjasmonate sulfate biosynthesis	RXN-10450	EC-1.14.13	G3A-6366-MONOMER	409459	G3A-6366	409459
c12056_g1_i4	1.78402	2.59256	0.0295988	0.349576	Upregulated	1885	46.21	37	1.50416	120	3.93213	223546126	100	0	B9RLA3	8264518	RCOM_1464250	ATP binding protein, putative	223546126	ATP binding protein, putative (EC 2.7.11.30)	RCOM_1464250	Ricinus communis (Castor bean)	811	2.7.11.30		integral component of membrane [GO:0016021]; ATP binding [GO:0005524]; protein serine/threonine kinase activity [GO:0004674]	GO:0005524; GO:0016021; GO:0004674	Protein kinase superfamily		IPR011009;IPR000719;IPR017441;IPR008271;					rcu:RCOM_1464250;									PF00069;		PS00107;PS50011;PS00108;			c12056_g1_i4	1885	G2T-7267-MONOMER	345	41.07	280	146	8	1170	361	53	323	2e-46	171	PWY-6952	glycerophosphodiester degradation	GLYCPDIESTER-RXN	EC-3.1.4.46	G2T-7267-MONOMER	glycerophosphodiester phosphodiesterase	G2T-7267	MLOC_24609.1
c12485_g1_i3	1.784	1.73435	0.0359631	0.393478	Upregulated	2061	40.71	20	0.743628	65	1.94802	255537237	100	0	B9RC01			PREDICTED: phospholipase D beta 1 [Ricinus communis]	XP_002509685	Phospholipase D (EC 3.1.4.4)	RCOM_1682980	Ricinus communis (Castor bean)	859	3.1.4.4		membrane [GO:0016020]; calcium ion binding [GO:0005509]; N-acylphosphatidylethanolamine-specific phospholipase D activity [GO:0070290]; phospholipase D activity [GO:0004630]; lipid catabolic process [GO:0016042]; phosphatidylcholine metabolic process [GO:0046470]	GO:0070290; GO:0005509; GO:0016042; GO:0016020; GO:0046470; GO:0004630	Phospholipase D family, C2-PLD subfamily		IPR000008;IPR025202;IPR001736;IPR024632;IPR015679;IPR011402;					rcu:RCOM_1682980;		XP_002509685.1;						PTHR18896;	PF00168;PF12357;PF00614;PF13091;		PS50004;PS50035;			c12485_g1_i3	2061	G3E-19194-MONOMER	534	57.48	428	172	3	1448	177	113	534	3e-176	520	LIPASYN-PWY	phospholipases	PHOSCHOL-RXN	EC-3.1.4.4	G3E-19194-MONOMER	phospholipase D	G3E-19194	Pavir.Ba03467.1.p
c17798_g1_i1	1.78352	7.00519	0.0202378	0.273307	Upregulated	1282	38.53	806	48.1782	2607	125.606	802681203	74	1e-65	A0A067K2X8			PREDICTED: uncharacterized protein LOC105642019 [Jatropha curcas]	XP_012082080	Uncharacterized protein	JCGZ_18319	Jatropha curcas (Barbados nut)	182												jcu:105642019;		XP_012082080.1;												c17798_g1_i1	1282	GN7V-66818-MONOMER	167	53.07	179	65	7	1080	556	4	167	1e-41	149
c6010_g1_i2	1.78352	7.57768	0.0201052	0.272163	Upregulated	3357	41.44	1199	27.3698	3878	71.3534	255537884	100	0	B9R6R4	8288076	RCOM_1584490	Receptor protein kinase CLAVATA1 precursor, putative	255537884	Receptor protein kinase CLAVATA1, putative (EC 1.3.1.74) (EC 2.7.10.1)	RCOM_1584490	Ricinus communis (Castor bean)	973	1.3.1.74; 2.7.10.1		integral component of membrane [GO:0016021]; 2-alkenal reductase [NAD(P)] activity [GO:0032440]; ATP binding [GO:0005524]; protein serine/threonine kinase activity [GO:0004674]; transmembrane receptor protein tyrosine kinase activity [GO:0004714]	GO:0032440; GO:0005524; GO:0016021; GO:0004674; GO:0004714	Protein kinase superfamily; Protein kinase superfamily, Ser/Thr protein kinase family		IPR011009;IPR032675;IPR003591;IPR013210;IPR000719;IPR017441;IPR008271;					rcu:RCOM_1584490;		XP_002510007.1;							PF08263;PF00069;		PS00107;PS50011;PS00108;			c6010_g1_i2
c14525_g2_i4	1.7827	3.25201	0.0254039	0.319325	Upregulated	4431	39.16	59	1.02036	191	2.6625	255550191	86	2e-160	B9RQX7	8258593	RCOM_0707600	myosin XI, putative	255550191	Myosin XI, putative	RCOM_0707600	Ricinus communis (Castor bean)	1518			myosin complex [GO:0016459]; ATP binding [GO:0005524]; motor activity [GO:0003774]	GO:0005524; GO:0003774; GO:0016459			IPR003593;IPR002710;IPR000048;IPR001609;IPR027417;					rcu:RCOM_0707600;		XP_002516146.1;							PF01843;PF00612;PF00063;		PS51126;PS50096;PS51456;			c14525_g2_i4
c25074_g1_i1	1.78237	1.42725	0.0382861	0.408359	Upregulated	658	37.84	16	1.86336	52	4.8813	255575173	100	2e-81	B9SR72			PREDICTED: glucan endo-1,3-beta-glucosidase [Ricinus communis]	XP_002528491	Hydrolase, hydrolyzing O-glycosyl compounds, putative	RCOM_1182890	Ricinus communis (Castor bean)	117			hydrolase activity [GO:0016787]	GO:0016787			IPR012946;					rcu:RCOM_1182890;		XP_002528491.1;							PF07983;					c25074_g1_i1	658	GQT-61-MONOMER	117	43.59	117	62	2	169	516	1	114	2e-25	100
c9872_g1_i8	1.78221	2.24921	0.0318875	0.366995	Upregulated	3189	37.94	29	0.696862	94	1.82067	595819904	69	0	M5VWH9			hypothetical protein PRUPE_ppa003777mg [Prunus persica]	XP_007204570	Uncharacterized protein	PRUPE_ppa003777mg	Prunus persica (Peach) (Amygdalus persica)	549												pper:PRUPE_ppa003777mg;		XP_007204570.1;												c9872_g1_i8
c21985_g1_i1	1.78129	3.7879	0.0234283	0.303473	Upregulated	1704	43.54	86	3.86752	278	10.0771	223532304	99	0	B9SQJ8			amidase, putative [Ricinus communis]	EEF34105	Amidase, putative (EC 3.5.1.4)	RCOM_0739060	Ricinus communis (Castor bean)	509	3.5.1.4		amidase activity [GO:0004040]; carbon-nitrogen ligase activity, with glutamine as amido-N-donor [GO:0016884]	GO:0004040; GO:0016884			IPR000120;IPR023631;					rcu:RCOM_0739060;								PTHR11895;	PF01425;					c21985_g1_i1	1704	G3E-28064-MONOMER	515	53	417	195	1	1567	317	26	441	6e-137	413	PWY490-4	asparagine biosynthesis III (tRNA-dependent)	6.3.5.6-RXN	EC-6.3.5.6	G3E-28064-MONOMER	asparaginyl-tRNA synthase (glutamine-hydrolysing)	G3E-28064	Pavir.Ib02878.1.p
c10046_g1_i3	1.77936	4.01622	0.0237136	0.306488	Upregulated	4284	40.99	101	1.80666	326	4.70031	223537383	97	0	B9SBC6	8263471	RCOM_0715740	Spotted leaf protein, putative	223537383	Spotted leaf protein, putative	RCOM_0715740	Ricinus communis (Castor bean)	1033			ubiquitin-protein transferase activity [GO:0004842]	GO:0004842			IPR011989;IPR016024;IPR000225;IPR003613;IPR013083;					rcu:RCOM_0715740;									PF04564;		PS51698;			c10046_g1_i3
c29206_g1_i1	1.77918	4.25083	0.0227259	0.29618	Upregulated	902	35.7	119	10.1098	384	26.2956	255539737	100	1e-98	B9R9Q8	8266054	RCOM_1500020	21 kDa protein precursor, putative	255539737	21 kDa protein, putative	RCOM_1500020	Ricinus communis (Castor bean)	206			enzyme inhibitor activity [GO:0004857]	GO:0004857			IPR006501;					rcu:RCOM_1500020;		XP_002510933.1;							PF04043;	TIGR01614;				c29206_g1_i1	902	G30-11102-MONOMER	150	47.22	144	74	2	236	661	1	144	3e-27	107
c21243_g1_i1	1.77903	1.798	0.0360547	0.393478	Upregulated	281	25.62	21	5.72686	68	14.9472
c42797_g1_i1	1.77878	2.29407	0.0320507	0.368509	Upregulated	2045	41.03	30	1.12417	97	2.92979	223531738	99	0	B9SS57	8263752	RCOM_1168970	Kinesin heavy chain, putative	223531738	Kinesin-like protein	RCOM_1168970	Ricinus communis (Castor bean)	911			microtubule [GO:0005874]; ATP binding [GO:0005524]; microtubule motor activity [GO:0003777]; microtubule-based movement [GO:0007018]	GO:0005524; GO:0005874; GO:0003777; GO:0007018	TRAFAC class myosin-kinesin ATPase superfamily, Kinesin family		IPR027640;IPR001752;IPR027417;					rcu:RCOM_1168970;								PTHR24115;	PF00225;		PS50067;			c42797_g1_i1	2045	G3A-7163-MONOMER	103	70.24	84	22	1	2035	1793	20	103	4e-32	124
c10089_g1_i7	1.77851	3.19981	0.0256851	0.322052	Upregulated	2552	42.52	57	1.71158	184	4.45344	255551933	100	0	B9RTE2	8280167	RCOM_0908950	phosphatidylcholine transfer protein, putative	255551933	Phosphatidylcholine transfer protein, putative	RCOM_0908950	Ricinus communis (Castor bean)	442			integral component of membrane [GO:0016021]; lipid binding [GO:0008289]	GO:0016021; GO:0008289			IPR023393;IPR002913;					rcu:RCOM_0908950;		XP_002517011.1;							PF01852;		PS50848;			c10089_g1_i7
c13871_g4_i15	1.77851	3.19981	0.0256851	0.322052	Upregulated	2535	38.38	57	1.72306	184	4.4833	255539218	95	0	B9R8N1			PREDICTED: BTB/POZ domain-containing protein At2g30600 isoform X1 [Ricinus communis]	XP_002510674	Protein binding protein, putative	RCOM_1601000	Ricinus communis (Castor bean)	806							IPR011705;IPR000210;IPR000421;IPR008979;IPR022041;IPR011333;					rcu:RCOM_1601000;		XP_002510674.1;XP_015575344.1;							PF07707;PF00651;PF00754;PF12248;		PS50097;			c13871_g4_i15
c4513_g1_i2	1.77747	2.83212	0.0297379	0.350897	Upregulated	760	41.18	44	4.43652	142	11.5407	802788457	99	2e-69	A0A067JPB9			PREDICTED: histone H2A variant 1 [Jatropha curcas]	XP_012092136	Histone H2A	JCGZ_21855	Jatropha curcas (Barbados nut)	138			nucleosome [GO:0000786]; nucleus [GO:0005634]; DNA binding [GO:0003677]	GO:0003677; GO:0000786; GO:0005634	Histone H2A family		IPR009072;IPR002119;IPR007125;IPR032454;					jcu:105649916;		XP_012092136.1;XP_012092137.1;							PF00125;PF16211;				SUBCELLULAR LOCATION: Nucleus {ECO:0000256|RuleBase:RU000527}.	c4513_g1_i2
c12354_g1_i6	1.77697	2.09282	0.0329266	0.376174	Upregulated	1981	42.45	26	1.00576	84	2.61911	255539182	99	0	B9R8L3			PREDICTED: uncharacterized protein LOC8267893 [Ricinus communis]	XP_002510656	Putative uncharacterized protein	RCOM_1600710	Ricinus communis (Castor bean)	428												rcu:RCOM_1600710;		XP_002510656.1;XP_015577196.1;												c12354_g1_i6
c11056_g1_i1	1.77687	3.9857	0.0238358	0.307897	Upregulated	2737	44.21	99	2.77181	319	7.19903	255566811	100	0	B9SEH0	8269498	RCOM_0704510	protein binding protein, putative	255566811	Protein binding protein, putative	RCOM_0704510	Ricinus communis (Castor bean)	665							IPR025762;IPR019050;IPR025761;IPR025609;IPR010920;IPR025768;					rcu:RCOM_0704510;		XP_002524389.1;							PF09532;PF12701;		PS51512;PS51513;PS51536;			c11056_g1_i1
c12252_g1_i9	1.77632	1.50555	0.0383038	0.408359	Upregulated	2434	36.89	17	0.53522	55	1.39573	223539775	98	2e-90	B9S4N1			conserved hypothetical protein [Ricinus communis]	EEF41355	Putative uncharacterized protein	RCOM_0990300	Ricinus communis (Castor bean)	270							IPR018467;					rcu:RCOM_0990300;									PF09425;					c12252_g1_i9
c17632_g1_i1	1.77616	7.06589	0.0207513	0.277833	Upregulated	701	36.66	844	92.2631	2716	239.315	255575962	100	1e-56	B9SSA8	8288692	RCOM_1227950	ccd1, putative	255575962	Ccd1, putative	RCOM_1227950	Ricinus communis (Castor bean)	120			calcium ion binding [GO:0005509]	GO:0005509			IPR011992;IPR018247;IPR002048;					rcu:RCOM_1227950;		XP_002528877.1;							PF13833;		PS00018;PS50222;			c17632_g1_i1
c10615_g1_i3	1.77616	2.6965	0.0300914	0.353937	Upregulated	751	38.35	40	4.08154	129	10.6098	118484183	87	1e-43	A9PC70			unknown [Populus trichocarpa]	ABK93973	Putative uncharacterized protein		Populus trichocarpa (Western balsam poplar) (Populus balsamifera subsp. trichocarpa)	400			integral component of membrane [GO:0016021]; oxidoreductase activity, acting on the CH-CH group of donors, NAD or NADP as acceptor [GO:0016628]	GO:0016021; GO:0016628			IPR001171;IPR018083;								KOG1435;ENOG410XP67;						PF01222;		PS01017;PS01018;			c10615_g1_i3
c11501_g1_i3	1.77554	3.44855	0.0256211	0.321537	Upregulated	3445	39.59	68	1.5126	219	3.92657	255577655	99	0	B9SUN5			PREDICTED: uncharacterized protein LOC8264240 [Ricinus communis]	XP_002529704	Mitochondrial carrier protein, putative	RCOM_0713440	Ricinus communis (Castor bean)	843			integral component of membrane [GO:0016021]; calcium ion binding [GO:0005509]; transmembrane transport [GO:0055085]	GO:0005509; GO:0016021; GO:0055085	Mitochondrial carrier (TC 2.A.29) family		IPR011992;IPR018247;IPR002048;IPR002067;IPR018108;IPR023395;					rcu:RCOM_0713440;		XP_002529704.1;							PF13405;PF00153;		PS00018;PS50222;PS50920;			c11501_g1_i3
c11942_g1_i3	1.77528	2.86223	0.0290038	0.345727	Upregulated	1802	41.45	45	1.91364	145	4.97017	223526826	100	0	B9T516			Protein MLO, putative, partial [Ricinus communis]	EEF29044	MLO-like protein (Fragment)	MLO RCOM_0385650	Ricinus communis (Castor bean)	507		DOMAIN: The C-terminus contains a calmodulin-binding domain, which binds calmodulin in a calcium-dependent fashion. {ECO:0000256|RuleBase:RU280816}.	integral component of membrane [GO:0016021]; defense response [GO:0006952]; response to biotic stimulus [GO:0009607]	GO:0006952; GO:0016021; GO:0009607	MLO family		IPR004326;					rcu:RCOM_0385650;									PF03094;				SUBCELLULAR LOCATION: Membrane {ECO:0000256|RuleBase:RU280816}; Multi-pass membrane protein {ECO:0000256|RuleBase:RU280816}.	c11942_g1_i3
c12308_g1_i3	1.77504	3.54926	0.0257729	0.322922	Upregulated	2595	42.2	73	2.1557	235	5.59357	255587268	100	0	B9T7I9			PREDICTED: P-loop NTPase domain-containing protein LPA1 homolog 1 [Ricinus communis]	XP_002534208	Putative uncharacterized protein	RCOM_0875760	Ricinus communis (Castor bean)	716							IPR027417;					rcu:RCOM_0875760;		XP_002534208.1;												c12308_g1_i3	2595	G3A-10321-MONOMER	616	59.22	537	176	9	2466	877	1	501	0	572
c7260_g1_i5	1.77501	4.72489	0.0225231	0.29392	Upregulated	2001	38.43	166	6.35718	534	16.4836	527191892	87	1e-62	S8DRU9			hypothetical protein M569_12259 [Genlisea aurea]	EPS62532.1	Uncharacterized protein	M569_12259	Genlisea aurea	278			calcium ion binding [GO:0005509]	GO:0005509			IPR011992;IPR018247;IPR002048;														PF00036;PF13202;		PS00018;PS50222;			c7260_g1_i5
c14395_g11_i6	1.77449	1.85895	0.0361365	0.393478	Upregulated	924	34.31	22	1.82454	71	4.74618	223541011	92	1e-53	B9S1E8	8283021	RCOM_0868300	Extensin-3 precursor, putative	223541011	Extensin-3, putative	RCOM_0868300	Ricinus communis (Castor bean)	830			integral component of membrane [GO:0016021]	GO:0016021			IPR032880;IPR027815;IPR003864;					rcu:RCOM_0868300;									PF14703;PF02714;PF13967;					c14395_g11_i6
c10045_g1_i1	1.77449	1.85895	0.0361365	0.393478	Upregulated	432	39.35	22	3.9025	71	10.1516	15236103	100	2e-54	B9DGR9	830965	AT5G10980	histone H3.3	15236103	Histone H3	At4g40030 At4g40040 At5g10980	Arabidopsis thaliana (Mouse-ear cress)	136			nucleosome [GO:0000786]; nucleus [GO:0005634]; DNA binding [GO:0003677]	GO:0003677; GO:0000786; GO:0005634	Histone H3 family		IPR009072;IPR007125;IPR000164;					ath:AT4G40030;ath:AT4G40040;ath:AT5G10980;		NP_001031816.1;NP_001078517.1;NP_195713.1;NP_196659.1;NP_849529.1;	KOG1745;COG2036;					PTHR11426;	PF00125;		PS00322;PS00959;	AT4G40030;AT4G40040;AT5G10980;	SUBCELLULAR LOCATION: Chromosome {ECO:0000256|SAAS:SAAS00597685}.; SUBCELLULAR LOCATION: Nucleus {ECO:0000256|SAAS:SAAS00597723}.	c10045_g1_i1
c14693_g2_i5	1.77449	1.85895	0.0361365	0.393478	Upregulated	1095	41	22	1.53962	71	4.005	255537091	100	3e-153	B9RBS8			PREDICTED: uncharacterized protein LOC8272150 [Ricinus communis]	XP_002509612	Putative uncharacterized protein	RCOM_1680620	Ricinus communis (Castor bean)	215							IPR009902;IPR029063;					rcu:RCOM_1680620;		XP_002509612.1;							PF07279;					c14693_g2_i5
c9924_g1_i1	1.77416	5.02726	0.0222774	0.291728	Upregulated	1615	40.68	205	9.72713	659	25.2041	255565413	87	1e-102	B9SCH8	8275216	RCOM_0473020	metal ion binding protein, putative	255565413	Metal ion binding protein, putative	RCOM_0473020	Ricinus communis (Castor bean)	358			metal ion binding [GO:0046872]; metal ion transport [GO:0030001]	GO:0046872; GO:0030001			IPR006121;					rcu:RCOM_0473020;		XP_002523697.1;							PF00403;		PS50846;			c9924_g1_i1
c2634_g2_i1	1.77406	4.21033	0.02299	0.298955	Upregulated	1802	37.57	116	4.93295	373	12.7853	255565449	98	1e-82	B9SCJ6	8275234	RCOM_0474610	hypothetical protein	255565449	Putative uncharacterized protein	RCOM_0474610	Ricinus communis (Castor bean)	259							IPR012862;					rcu:RCOM_0474610;		XP_002523715.1;							PF07795;					c2634_g2_i1
c49173_g1_i1	1.774	3.14565	0.0259896	0.324688	Upregulated	2988	41.2	55	1.41054	177	3.6589	223546864	100	0	B9RJ59	8274091	RCOM_1031500	s-receptor kinase, putative	223546864	Serine/threonine-protein kinase (EC 2.7.11.1)	RCOM_1031500	Ricinus communis (Castor bean)	793	2.7.11.1		integral component of membrane [GO:0016021]; ATP binding [GO:0005524]; protein serine/threonine kinase activity [GO:0004674]; recognition of pollen [GO:0048544]	GO:0005524; GO:0016021; GO:0004674; GO:0048544	Protein kinase superfamily, Ser/Thr protein kinase family		IPR001480;IPR013320;IPR000742;IPR011009;IPR000719;IPR017441;IPR000858;IPR008271;IPR024171;					rcu:RCOM_1031500;		XP_015571420.1;							PF01453;PF00069;PF00954;		PS50927;PS50026;PS00107;PS50011;PS00108;			c49173_g1_i1	2988	G3N-9378-MONOMER	398	42.32	319	150	10	1446	532	42	340	2e-63	223	PWY-6952	glycerophosphodiester degradation	GLYCPDIESTER-RXN	EC-3.1.4.46	G3N-9378-MONOMER	glycerophosphodiester phosphodiesterase	G3N-9378	EMT31161
c28805_g1_i1	1.77315	7.32665	0.0208454	0.278322	Upregulated	1464	43.31	1013	53.0239	3253	137.246	255566606	100	0	B9SE68	8287539	RCOM_0959160	hypothetical protein	255566606	Putative uncharacterized protein	RCOM_0959160	Ricinus communis (Castor bean)	402							IPR008511;					rcu:RCOM_0959160;		XP_002524287.1;							PF05633;					c28805_g1_i1
c9624_g1_i1	1.77315	5.58348	0.021749	0.287458	Upregulated	1677	35.72	302	13.7999	970	35.727	802621113	71	7e-97	A0A067KF78			PREDICTED: nudix hydrolase 4 [Jatropha curcas]	XP_012075845	Uncharacterized protein	JCGZ_11901	Jatropha curcas (Barbados nut)	214			hydrolase activity [GO:0016787]	GO:0016787			IPR020084;IPR000086;IPR015797;					jcu:105637060;		XP_012075845.1;							PF00293;		PS51462;PS00893;			c9624_g1_i1	1677	G30-12182-MONOMER	188	52.41	187	68	5	1439	888	17	185	2e-53	184	PWY-5381	pyridine nucleotide cycling (plants)	NADPYROPHOSPHAT-RXN	EC-3.6.1.22	G30-12182-MONOMER	NAD<small><sup>+</sup></small> diphosphatase	G30-12182	Bra008101.1-P
c50522_g1_i1	1.77249	5.49963	0.0217037	0.286959	Upregulated	772	38.99	285	28.2899	915	73.2086
c14186_g4_i2	1.77234	3.98223	0.0241726	0.310465	Upregulated	1479	39.42	99	5.12945	318	13.2806	255543495	100	3e-165	B9RGV1	8273075	RCOM_1444060	diphosphoinositol polyphosphate phosphohydrolase, putative	255543495	Diphosphoinositol polyphosphate phosphohydrolase, putative	RCOM_1444060	Ricinus communis (Castor bean)	230			hydrolase activity [GO:0016787]	GO:0016787			IPR020084;IPR000086;IPR015797;					rcu:RCOM_1444060;		XP_002512810.1;							PF00293;		PS51462;PS00893;			c14186_g4_i2	1479	G37-12743-MONOMER	169	54.76	168	74	2	972	469	1	166	2e-52	179
c11333_g1_i4	1.77164	5.15909	0.0221171	0.29106	Upregulated	4282	39.51	225	4.02661	722	10.4147	255561014	99	0	B9S6A0			PREDICTED: AAA-ATPase At1g43910 [Ricinus communis]	XP_002521519	ATP binding protein, putative	RCOM_0534150	Ricinus communis (Castor bean)	499			ATP binding [GO:0005524]	GO:0005524	AAA ATPase family		IPR003593;IPR025753;IPR003959;IPR003960;IPR027417;					rcu:RCOM_0534150;		XP_002521519.1;							PF00004;PF14363;		PS00674;			c11333_g1_i4
c13897_g1_i10	1.77117	2.92065	0.0267238	0.325525	Upregulated	3679	36.4	47	0.978975	151	2.53516	572455712	78	5e-74	W0GCR5			Mlo protein [Hevea brasiliensis]	AHF52923	MLO-like protein	Mlo8 MLO	Hevea brasiliensis (Para rubber tree) (Siphonia brasiliensis)	555		DOMAIN: The C-terminus contains a calmodulin-binding domain, which binds calmodulin in a calcium-dependent fashion. {ECO:0000256|RuleBase:RU280816}.	integral component of membrane [GO:0016021]; defense response [GO:0006952]; response to biotic stimulus [GO:0009607]	GO:0006952; GO:0016021; GO:0009607	MLO family		IPR004326;														PF03094;				SUBCELLULAR LOCATION: Membrane {ECO:0000256|RuleBase:RU280816}; Multi-pass membrane protein {ECO:0000256|RuleBase:RU280816}.	c13897_g1_i10
c10323_g1_i4	1.77092	1.57982	0.0383142	0.408359	Upregulated	562	41.81	18	2.45437	58	6.37456	255537737	99	1e-79	B9RCQ1	8287746	RCOM_1691270	amino acid transporter, putative	255537737	Amino acid transporter, putative	RCOM_1691270	Ricinus communis (Castor bean)	452			integral component of membrane [GO:0016021]	GO:0016021			IPR013057;					rcu:RCOM_1691270;		XP_002509935.1;							PF01490;					c10323_g1_i4
c14503_g1_i10	1.77033	1.91744	0.03621	0.393726	Upregulated	2716	38.51	23	0.648936	74	1.68291	223538529	99	0	B9S8F7	8275198	RCOM_1252090	kinase, putative	223538529	Kinase, putative (EC 1.3.1.74) (EC 2.7.10.2)	RCOM_1252090	Ricinus communis (Castor bean)	2046	1.3.1.74; 2.7.10.2		integral component of membrane [GO:0016021]; 2-alkenal reductase [NAD(P)] activity [GO:0032440]; ATP binding [GO:0005524]; non-membrane spanning protein tyrosine kinase activity [GO:0004715]	GO:0032440; GO:0005524; GO:0016021; GO:0004715			IPR013320;IPR011009;IPR032675;IPR003591;IPR021720;IPR000719;IPR001245;IPR008271;					rcu:RCOM_1252090;									PF11721;PF00069;PF07714;		PS50011;PS00108;			c14503_g1_i10	2716	G37-16077-MONOMER	367	40.19	316	175	9	1476	550	20	328	2e-52	191	PWY-6952	glycerophosphodiester degradation	GLYCPDIESTER-RXN	EC-3.1.4.46	G37-16077-MONOMER	glycerophosphodiester phosphodiesterase	G37-16077	Potri.T064600.1
c9866_g1_i4	1.77033	1.91744	0.03621	0.393726	Upregulated	533	36.59	23	3.30677	74	8.57557	255552710	100	2e-72	B9RUF3	8280580	RCOM_0852460	hypothetical protein	255552710	Putative uncharacterized protein	RCOM_0852460	Ricinus communis (Castor bean)	600			hydrolase activity [GO:0016787]; lipid metabolic process [GO:0006629]	GO:0016787; GO:0006629			IPR029058;IPR002921;					rcu:RCOM_0852460;		XP_002517398.1;							PF01764;					c9866_g1_i4
c13293_g1_i5	1.7697	2.42086	0.0324868	0.372363	Upregulated	2315	38.96	33	1.09236	106	2.82822	802555184	81	0	A0A067LHX7			PREDICTED: MATE efflux family protein 6-like isoform X1 [Jatropha curcas]	XP_012065295	Protein DETOXIFICATION (Multidrug and toxic compound extrusion protein)	JCGZ_23022	Jatropha curcas (Barbados nut)	488			integral component of membrane [GO:0016021]; antiporter activity [GO:0015297]; drug transmembrane transporter activity [GO:0015238]	GO:0015297; GO:0015238; GO:0016021	Multi antimicrobial extrusion (MATE) (TC 2.A.66.1) family		IPR002528;					jcu:105628490;		XP_012065295.1;							PF01554;	TIGR00797;				c13293_g1_i5
c1336_g1_i1	1.76914	3.08938	0.0270067	0.328358	Upregulated	328	32.93	53	12.3824	170	32.0135
c8472_g3_i1	1.769	4.81237	0.0224385	0.293131	Upregulated	2500	41.08	177	5.42546	567	14.0088	255537577	100	0	B9RCH1	8287430	RCOM_1688330	hypothetical protein	255537577	Putative uncharacterized protein	RCOM_1688330	Ricinus communis (Castor bean)	392							IPR008511;					rcu:RCOM_1688330;		XP_002509855.1;							PF05633;					c8472_g3_i1
c38206_g1_i1	1.76894	5.64543	0.0218379	0.288465	Upregulated	909	41.8	316	26.6395	1012	68.7662	255559939	100	6e-78	B9S4T1	8274736	RCOM_0992210	Photosystem II reaction center W protein, chloroplast precursor, putative	255559939	Photosystem II reaction center W protein, chloroplast, putative	RCOM_0992210	Ricinus communis (Castor bean)	132			chloroplast [GO:0009507]; integral component of membrane [GO:0016021]; photosystem II [GO:0009523]; photosynthesis [GO:0015979]	GO:0009507; GO:0016021; GO:0015979; GO:0009523			IPR009806;					rcu:RCOM_0992210;		XP_002520988.1;XP_015575849.1;							PF07123;					c38206_g1_i1	909	G3B-8088-MONOMER	131	46.4	125	52	3	258	614	1	116	2e-14	71.2	PWY-101	photosynthesis light reactions	PSII-RXN	EC-1.10.3.9	G3B-8088-MONOMER	photosystem II	G3B-8088	Si003335m
c11886_g1_i2	1.76766	3.56302	0.0263837	0.324688	Upregulated	2198	38.9	74	2.57993	237	6.66007	255537251	100	2e-140	B9RC08			PREDICTED: hydroxymethylglutaryl-CoA synthase [Ricinus communis]	XP_002509692	Hydroxymethylglutaryl-CoA synthase, putative (EC 2.3.3.10)	RCOM_1683050	Ricinus communis (Castor bean)	464	2.3.3.10		hydroxymethylglutaryl-CoA synthase activity [GO:0004421]; isoprenoid biosynthetic process [GO:0008299]	GO:0004421; GO:0008299			IPR000590;IPR013746;IPR013528;IPR010122;IPR016039;					rcu:RCOM_1683050;		XP_002509692.1;							PF08540;PF01154;	TIGR01833;	PS01226;			c11886_g1_i2
c10518_g3_i1	1.76762	3.46329	0.0262734	0.324688	Upregulated	579	45.6	69	9.13217	221	23.5761	255579476	99	6e-135	B9SX62	8269777	RCOM_0547870	hypothetical protein	255579476	Putative uncharacterized protein	RCOM_0547870	Ricinus communis (Castor bean)	280			integral component of membrane [GO:0016021]	GO:0016021								rcu:RCOM_0547870;		XP_002530581.1;												c10518_g3_i1
c4125_g1_i1	1.76758	3.35616	0.0267132	0.325525	Upregulated	1247	43.14	64	3.93294	205	10.1542	255581482	100	0	B9SZX9	8258369	RCOM_0072550	N-acylneuraminate-9-phosphatase, putative	255581482	N-acylneuraminate-9-phosphatase, putative	RCOM_0072550	Ricinus communis (Castor bean)	312			hydrolase activity [GO:0016787]	GO:0016787			IPR023214;IPR006439;IPR011949;					rcu:RCOM_0072550;		XP_002531548.1;							PF13419;	TIGR02252;TIGR01549;TIGR01509;				c4125_g1_i1	1247	GDQC-5915-MONOMER	78	88.31	77	9	0	620	850	2	78	2e-33	123
c22542_g1_i1	1.76758	3.35616	0.0267132	0.325525	Upregulated	886	41.53	64	5.53541	205	14.2915	255541838	100	1e-73	B9RE44			PREDICTED: uncharacterized protein LOC8264537 [Ricinus communis]	XP_002511983	Putative uncharacterized protein	RCOM_1618130	Ricinus communis (Castor bean)	171												rcu:RCOM_1618130;		XP_002511983.1;												c22542_g1_i1
c12660_g1_i5	1.76697	4.06227	0.0244362	0.311237	Upregulated	1904	40.76	105	4.22597	336	10.9001	255548207	100	0	B9RN21	8270832	RCOM_1342620	pectin acetylesterase, putative	255548207	Pectin acetylesterase, putative	RCOM_1342620	Ricinus communis (Castor bean)	422			hydrolase activity [GO:0016787]	GO:0016787			IPR004963;					rcu:RCOM_1342620;		XP_002515160.1;						PTHR21562;	PF03283;					c12660_g1_i5
c13815_g1_i5	1.7662	3.37718	0.026284	0.324688	Upregulated	2694	38.68	65	1.84893	208	4.76896	255560211	67	5e-69	B9S554			PREDICTED: 3-ketoacyl-CoA thiolase 2, peroxisomal [Ricinus communis]	XP_002521123	3-ketoacyl-CoA thiolase B, putative (EC 2.3.1.16)	RCOM_1721350	Ricinus communis (Castor bean)	467	2.3.1.16		acetyl-CoA C-acyltransferase activity [GO:0003988]	GO:0003988	Thiolase family		IPR002155;IPR016039;IPR020615;IPR020610;IPR020617;IPR020613;IPR020616;					rcu:RCOM_1721350;		XP_002521123.1;XP_015575979.1;							PF02803;PF00108;	TIGR01930;	PS00098;PS00737;PS00099;			c13815_g1_i5
c12571_g5_i1	1.76606	1.65047	0.0383188	0.408359	Upregulated	622	35.53	19	2.34081	61	6.05756	255579021	100	7e-30	B9SWJ3			PREDICTED: activator of 90 kDa heat shock protein ATPase homolog 1 [Ricinus communis]	XP_002530362	Hsp90 co-chaperone AHA1, putative	RCOM_0278300	Ricinus communis (Castor bean)	352			ATPase activator activity [GO:0001671]; response to stress [GO:0006950]	GO:0001671; GO:0006950			IPR013538;IPR015310;IPR023393;					rcu:RCOM_0278300;		XP_002530362.1;							PF09229;PF08327;					c12571_g5_i1
c5829_g1_i3	1.76606	1.65047	0.0383188	0.408359	Upregulated	1154	39.95	19	1.26169	61	3.26499	223547470	100	0	B9RIJ3	8274361	RCOM_1579690	receptor serine/threonine kinase, putative	223547470	Receptor serine/threonine kinase, putative (EC 2.7.10.2)	RCOM_1579690	Ricinus communis (Castor bean)	598	2.7.10.2		integral component of membrane [GO:0016021]; ATP binding [GO:0005524]; non-membrane spanning protein tyrosine kinase activity [GO:0004715]; polysaccharide binding [GO:0030247]; protein serine/threonine kinase activity [GO:0004674]	GO:0005524; GO:0016021; GO:0004715; GO:0030247; GO:0004674	Protein kinase superfamily		IPR013320;IPR011009;IPR000719;IPR017441;IPR008271;IPR025287;					rcu:RCOM_1579690;									PF13947;PF00069;		PS00107;PS50011;PS00108;			c5829_g1_i3
c13687_g1_i6	1.7653	2.85467	0.0298808	0.35211	Upregulated	1370	40.95	45	2.51707	144	6.49232	223531612	99	0	B9SSJ7	8265595	RCOM_0512190	Triacylglycerol lipase 2 precursor, putative	223531612	Lipase	RCOM_0512190	Ricinus communis (Castor bean)	389			hydrolase activity, acting on ester bonds [GO:0016788]; lipid catabolic process [GO:0016042]	GO:0016788; GO:0016042	AB hydrolase superfamily, Lipase family		IPR029058;IPR006693;IPR022742;IPR025483;					rcu:RCOM_0512190;									PF04083;PF12146;					c13687_g1_i6	1370	G3E-15789-MONOMER	412	51.5	367	177	1	1216	119	41	407	5e-125	375	LIPAS-PWY	triacylglycerol degradation	TRIACYLGLYCEROL-LIPASE-RXN	EC-3.1.1.3	G3E-15789-MONOMER	triacylglycerol lipase	G3E-15789	Pavir.Fa00098.1.p
c4153_g1_i1	1.76494	2.68801	0.0311126	0.360205	Upregulated	1144	41.7	40	2.6794	128	6.91102	255552376	100	2e-61	B9RU13	8259123	RCOM_1460090	Protein MKS1, putative	255552376	Protein MKS1, putative	RCOM_1460090	Ricinus communis (Castor bean)	227							IPR008889;					rcu:RCOM_1460090;		XP_002517232.1;							PF05678;					c4153_g1_i1
c13940_g3_i5	1.76391	5.47779	0.0223532	0.292411	Upregulated	1475	38.58	282	14.6508	900	37.6885	223545576	87	2e-150	B9RMV7			inorganic pyrophosphatase, putative [Ricinus communis]	EEF47080	Inorganic pyrophosphatase, putative (EC 3.6.1.1)	RCOM_1340580	Ricinus communis (Castor bean)	232	3.6.1.1		cytoplasm [GO:0005737]; inorganic diphosphatase activity [GO:0004427]; magnesium ion binding [GO:0000287]; phosphate-containing compound metabolic process [GO:0006796]	GO:0005737; GO:0004427; GO:0000287; GO:0006796			IPR008162;					rcu:RCOM_1340580;								PTHR10286;	PF00719;		PS00387;			c13940_g3_i5	1475	G30-12910-MONOMER	217	70.04	247	39	2	1152	421	1	215	1e-112	337
c5303_g1_i1	1.76388	3.03083	0.0274041	0.331107	Upregulated	1689	38.6	51	2.3139	163	5.96096	255570525	65	0	B9SJQ1	8277897	RCOM_1629050	serine-threonine protein kinase, plant-type, putative	255570525	Serine/threonine-protein kinase (EC 2.7.11.1)	RCOM_1629050	Ricinus communis (Castor bean)	804	2.7.11.1		integral component of membrane [GO:0016021]; ATP binding [GO:0005524]; protein serine/threonine kinase activity [GO:0004674]; recognition of pollen [GO:0048544]	GO:0005524; GO:0016021; GO:0004674; GO:0048544	Protein kinase superfamily, Ser/Thr protein kinase family		IPR001480;IPR013320;IPR011009;IPR003609;IPR000719;IPR000858;IPR008271;IPR024171;					rcu:RCOM_1629050;		XP_002526220.1;							PF01453;PF00069;PF00954;		PS50927;PS50948;PS50011;PS00108;			c5303_g1_i1
c5220_g1_i1	1.76385	2.28286	0.0334835	0.381355	Upregulated	2149	39.23	30	1.06977	96	2.75926	223534536	100	0	B9SJJ0	8285113	RCOM_0138410	serine carboxypeptidase, putative	223534536	Carboxypeptidase (EC 3.4.16.-)	RCOM_0138410	Ricinus communis (Castor bean)	476	3.4.16.-		serine-type carboxypeptidase activity [GO:0004185]	GO:0004185	Peptidase S10 family		IPR029058;IPR001563;IPR018202;					rcu:RCOM_0138410;								PTHR11802;	PF00450;		PS00131;			c5220_g1_i1
c7523_g1_i4	1.76365	3.80723	0.0248168	0.314353	Upregulated	1694	37.07	88	3.98082	281	10.2459	802565532	72	5e-165	S5CKF6			PREDICTED: probable WRKY transcription factor 40 [Jatropha curcas]	XP_012067500	Uncharacterized protein (WRKY transcription factor 27)	WRKY27 JCGZ_26990	Jatropha curcas (Barbados nut)	325			sequence-specific DNA binding [GO:0043565]; transcription factor activity, sequence-specific DNA binding [GO:0003700]	GO:0043565; GO:0003700			IPR003657;					jcu:105630314;		XP_012067500.1;							PF03106;		PS50811;			c7523_g1_i4
c6222_g1_i1	1.76288	4.32019	0.0238713	0.308299	Upregulated	1261	36.8	126	7.65701	402	19.6911	255560287	98	2e-29	B9S592	8262788	RCOM_1723530	photosystem I reaction center subunit IV A, chloroplast precursor	255560287	Photosystem I reaction center subunit IV A, chloroplast	RCOM_1723530	Ricinus communis (Castor bean)	141			photosystem I reaction center [GO:0009538]; photosynthesis [GO:0015979]	GO:0015979; GO:0009538			IPR008990;IPR003375;					rcu:RCOM_1723530;		XP_002521161.1;							PF02427;					c6222_g1_i1
c10985_g1_i4	1.76282	2.72126	0.0312453	0.361622	Upregulated	1285	38.44	41	2.44503	131	6.29689	22676905	92	0	Q8L7F4	0		farnesyl diphosphate synthase [Hevea brasiliensis]	22676905	Farnesyl diphosphate synthase	FDP FDPS	Hevea brasiliensis (Para rubber tree) (Siphonia brasiliensis)	342			transferase activity [GO:0016740]; isoprenoid biosynthetic process [GO:0008299]	GO:0008299; GO:0016740	FPP/GGPP synthase family		IPR008949;IPR000092;														PF00348;		PS00723;PS00444;			c10985_g1_i4	1285	G3E-28773-MONOMER	307	59.53	299	121	0	1148	252	4	302	3e-129	381	PWY-5123	<i>trans, trans</i>-farnesyl diphosphate biosynthesis	FPPSYN-RXN	EC-2.5.1.10	G3E-28773-MONOMER	(2<i>E</i>,6<i>E</i>)-farnesyl diphosphate synthase	G3E-28773	Pavir.Gb00277.1.p
c11968_g1_i5	1.76144	4.71446	0.0234982	0.304209	Upregulated	1468	40.26	166	8.66534	529	22.2581	223546739	100	1e-87	B9RKN9	8268349	RCOM_1052360	aspartate aminotransferase, putative	223546739	Aspartate aminotransferase (EC 2.6.1.1)	RCOM_1052360	Ricinus communis (Castor bean)	404	2.6.1.1		L-aspartate:2-oxoglutarate aminotransferase activity [GO:0004069]; L-phenylalanine:2-oxoglutarate aminotransferase activity [GO:0080130]; pyridoxal phosphate binding [GO:0030170]; biosynthetic process [GO:0009058]; cellular amino acid metabolic process [GO:0006520]	GO:0004069; GO:0080130; GO:0009058; GO:0006520; GO:0030170	Class-I pyridoxal-phosphate-dependent aminotransferase family		IPR004839;IPR000796;IPR004838;IPR015424;IPR015421;					rcu:RCOM_1052360;								PTHR11879;	PF00155;		PS00105;			c11968_g1_i5
c14332_g4_i4	1.76039	3.7719	0.0249903	0.316111	Upregulated	870	42.41	86	7.575	274	19.4531	223533219	99	3e-134	B9SN40	8266966	RCOM_0312450	beta-galactosidase, putative	223533219	Beta-galactosidase (EC 3.2.1.23)	RCOM_0312450	Ricinus communis (Castor bean)	845	3.2.1.23		beta-galactosidase activity [GO:0004565]; carbohydrate binding [GO:0030246]; carbohydrate metabolic process [GO:0005975]	GO:0004565; GO:0030246; GO:0005975	Glycosyl hydrolase 35 family		IPR008979;IPR031330;IPR019801;IPR013781;IPR001944;IPR017853;IPR000922;					rcu:RCOM_0312450;								PTHR23421;	PF02140;PF01301;		PS01182;PS50228;			c14332_g4_i4
c14565_g3_i6	1.7598	2.57426	0.0318003	0.366497	Upregulated	1813	38.72	37	1.56389	118	4.02015	223536732	89	0	B9SDD6	8284263	RCOM_1516730	hypothetical protein	223536732	Putative uncharacterized protein	RCOM_1516730	Ricinus communis (Castor bean)	510												rcu:RCOM_1516730;														c14565_g3_i6
c12088_g1_i5	1.75884	4.55745	0.0236133	0.305586	Upregulated	2290	37.95	149	4.98602	474	12.785	255556135	90	0	B9RZD3			PREDICTED: 4-hydroxy-3-methylbut-2-enyl diphosphate reductase, chloroplastic [Ricinus communis]	XP_002519102	4-hydroxy-3-methylbut-2-enyl diphosphate reductase, putative (EC 1.17.1.2)	RCOM_0938310	Ricinus communis (Castor bean)	466	1.17.1.2		4-hydroxy-3-methylbut-2-en-1-yl diphosphate reductase activity [GO:0051745]; metal ion binding [GO:0046872]; dimethylallyl diphosphate biosynthetic process [GO:0050992]; isopentenyl diphosphate biosynthetic process, methylerythritol 4-phosphate pathway [GO:0019288]	GO:0051745; GO:0050992; GO:0019288; GO:0046872			IPR003451;					rcu:RCOM_0938310;		XP_002519102.1;							PF02401;	TIGR00216;				c12088_g1_i5	2290	G2Z-11679-MONOMER	109	95.24	105	5	0	873	559	5	109	1e-60	204	NONMEVIPP-PWY	methylerythritol phosphate pathway I	RXN0-884	EC-1.17.1.2	G2Z-11679-MONOMER	4-hydroxy-3-methylbut-2-enyl diphosphate reductase	G2Z-11679	cassava4.1_019755m
c13383_g1_i1	1.75848	2.36925	0.033713	0.383098	Upregulated	3325	37.32	32	0.7375	102	1.89481	223551085	54	7e-92	B9R7U1	8288926	RCOM_1594230	hypothetical protein	223551085	Putative uncharacterized protein	RCOM_1594230	Ricinus communis (Castor bean)	428			integral component of membrane [GO:0016021]	GO:0016021			IPR000644;IPR002550;					rcu:RCOM_1594230;									PF00571;PF01595;		PS51371;			c13383_g1_i1
c7838_g1_i1	1.75769	1.78218	0.0383159	0.408359	Upregulated	1459	38.79	21	1.10298	67	2.83647	255569666	100	0	B9SIH9	8282947	RCOM_1418540	E3 ubiquitin ligase PUB14, putative	255569666	E3 ubiquitin ligase PUB14, putative	RCOM_1418540	Ricinus communis (Castor bean)	655			ligase activity [GO:0016874]; ubiquitin-protein transferase activity [GO:0004842]	GO:0016874; GO:0004842			IPR011989;IPR016024;IPR000225;IPR003613;IPR013083;					rcu:RCOM_1418540;		XP_002525798.1;							PF00514;PF04564;		PS50176;PS51698;			c7838_g1_i1
c11649_g1_i6	1.75668	2.13027	0.0347155	0.391884	Upregulated	3077	37.31	27	0.672419	86	1.72635	223534512	99	4e-102	B9SJG6			hypothetical protein RCOM_0137170 [Ricinus communis]	EEF36211	Putative uncharacterized protein	RCOM_0137170	Ricinus communis (Castor bean)	366			zinc ion binding [GO:0008270]	GO:0008270			IPR019786;IPR011011;IPR001965;IPR013083;					rcu:RCOM_0137170;											PS01359;			c11649_g1_i6
c3902_g1_i1	1.75475	4.96242	0.0236666	0.30609	Upregulated	1704	41.31	198	8.90429	628	22.764	255566847	100	0	B9SEI8	8269516	RCOM_0705600	transferase, transferring glycosyl groups, putative	255566847	Hexosyltransferase (EC 2.4.1.-)	RCOM_0705600	Ricinus communis (Castor bean)	344	2.4.1.-		transferase activity, transferring glycosyl groups [GO:0016757]	GO:0016757	Glycosyltransferase 8 family		IPR002495;IPR029044;					rcu:RCOM_0705600;		XP_002524407.1;							PF01501;					c3902_g1_i1	1704	G3F-13016-MONOMER	355	61.79	301	111	1	75	977	52	348	5e-138	410	PWY-1061	homogalacturonan biosynthesis	2.4.1.43-RXN	EC-2.4.1.43	G3F-13016-MONOMER	polygalacturonate 4-&alpha;-galacturonosyltransferase	G3F-13016	Solyc09g074080.1.1
c2789_g1_i1	1.75377	8.36556	0.0220499	0.29023	Upregulated	2583	37.44	2104	62.4202	6666	159.404	223543344	95	9e-50	B9RUT2	8269304	RCOM_0850590	hypothetical protein	223543344	Putative uncharacterized protein	RCOM_0850590	Ricinus communis (Castor bean)	115												rcu:RCOM_0850590;														c2789_g1_i1
c12844_g3_i7	1.75364	2.67948	0.0321722	0.369724	Upregulated	1361	39.38	40	2.25219	127	5.76373	255588039	89	4e-147	B9T8B7	8259373	RCOM_0176920	r2r3-myb transcription factor, putative	255588039	R2r3-myb transcription factor, putative	RCOM_0176920	Ricinus communis (Castor bean)	301			DNA binding [GO:0003677]	GO:0003677			IPR009057;IPR017930;IPR001005;					rcu:RCOM_0176920;		XP_002534486.1;							PF00249;		PS51294;			c12844_g3_i7
c13897_g1_i8	1.75357	2.87687	0.0309109	0.359701	Upregulated	3747	36.51	46	0.940758	146	2.40673	223527797	53	4e-67	B9T2K3	8289686	RCOM_0280350	calmodulin binding protein, putative	223527797	MLO-like protein	MLO RCOM_0280350	Ricinus communis (Castor bean)	438		DOMAIN: The C-terminus contains a calmodulin-binding domain, which binds calmodulin in a calcium-dependent fashion. {ECO:0000256|RuleBase:RU280816}.	integral component of membrane [GO:0016021]; defense response [GO:0006952]; response to biotic stimulus [GO:0009607]	GO:0006952; GO:0016021; GO:0009607	MLO family		IPR004326;					rcu:RCOM_0280350;									PF03094;				SUBCELLULAR LOCATION: Membrane {ECO:0000256|RuleBase:RU280816}; Multi-pass membrane protein {ECO:0000256|RuleBase:RU280816}.	c13897_g1_i8
c5561_g1_i2	1.75348	5.35848	0.0233275	0.302839	Upregulated	1316	41.95	261	15.1981	827	38.8157	255555067	97	2e-84	B9RXV2	8267413	RCOM_0906520	Oxygen-evolving enhancer protein 3, chloroplast precursor, putative	255555067	Oxygen-evolving enhancer protein 3, chloroplast, putative	RCOM_0906520	Ricinus communis (Castor bean)	233			extrinsic component of membrane [GO:0019898]; photosystem II oxygen evolving complex [GO:0009654]; calcium ion binding [GO:0005509]; photosynthesis [GO:0015979]	GO:0005509; GO:0019898; GO:0015979; GO:0009654			IPR023222;IPR008797;					rcu:RCOM_0906520;		XP_002518571.1;							PF05757;					c5561_g1_i2
c12572_g1_i3	1.75189	4.73283	0.0242907	0.310465	Upregulated	1305	38.7	169	9.92384	535	25.3222	806776620	91	0	A7XZU9			omega-6 fatty acid desaturase, chloroplastic [Jatropha curcas]	NP_001292968	Chloroplast omega-6 fatty acid desaturase (Uncharacterized protein)	JCGZ_04023	Jatropha curcas (Barbados nut)	440			integral component of membrane [GO:0016021]; lipid metabolic process [GO:0006629]	GO:0016021; GO:0006629			IPR005804;					jcu:105633504;		NP_001292968.1;							PF00487;					c12572_g1_i3	1305	G3A-9028-MONOMER	330	56.58	304	131	1	1304	396	27	330	2e-116	349
c10038_g2_i6	1.75155	2.48987	0.034011	0.385796	Upregulated	955	37.7	35	2.80846	111	7.17923	255571381	100	5e-103	B9SKX0	8263078	RCOM_1463140	polygalacturonase, putative	255571381	Polygalacturonase, putative (EC 3.2.1.15)	RCOM_1463140	Ricinus communis (Castor bean)	480	3.2.1.15		extracellular region [GO:0005576]; polygalacturonase activity [GO:0004650]; carbohydrate metabolic process [GO:0005975]; cell wall organization [GO:0071555]	GO:0005975; GO:0071555; GO:0005576; GO:0004650	Glycosyl hydrolase 28 family		IPR000743;IPR006626;IPR012334;IPR011050;					rcu:RCOM_1463140;		XP_002526639.1;							PF00295;				SUBCELLULAR LOCATION: Secreted {ECO:0000256|SAAS:SAAS00560456}.	c10038_g2_i6
c6829_g1_i2	1.75138	7.89582	0.0222787	0.291728	Upregulated	2545	41.57	1521	45.7978	4811	116.763	255581751	100	0	B9T0A8	8273543	RCOM_0262230	Phenylalanine ammonia-lyase, putative	255581751	Phenylalanine ammonia-lyase (EC 4.3.1.24)	RCOM_0262230	Ricinus communis (Castor bean)	719	4.3.1.24		cytoplasm [GO:0005737]; phenylalanine ammonia-lyase activity [GO:0045548]; cinnamic acid biosynthetic process [GO:0009800]; L-phenylalanine catabolic process [GO:0006559]	GO:0006559; GO:0009800; GO:0005737; GO:0045548	PAL/histidase family	PATHWAY: Phenylpropanoid metabolism; trans-cinnamate biosynthesis; trans-cinnamate from L-phenylalanine: step 1/1. {ECO:0000256|RuleBase:RU003955}.	IPR001106;IPR024083;IPR008948;IPR022313;IPR005922;IPR023144;					rcu:RCOM_0262230;		XP_002531677.1;							PF00221;	TIGR01226;	PS00488;		SUBCELLULAR LOCATION: Cytoplasm {ECO:0000256|RuleBase:RU003955}.	c6829_g1_i2	2545	G3N-8567-MONOMER	713	75.93	702	167	2	2339	234	14	713	0	1107	PWY1F-467	phenylpropanoid biosynthesis, initial reactions	PHENYLALANINE-AMMONIA-LYASE-RXN	EC-4.3.1.25	G3N-8567-MONOMER	phenylalanine/tyrosine ammonia-lyase	G3N-8567	EMT28135
c13380_g2_i1	1.75074	1.90288	0.0383027	0.408359	Upregulated	747	37.62	23	2.35945	73	6.03616
c8958_g1_i2	1.7505	3.64317	0.0274252	0.331305	Upregulated	1413	40.84	79	4.28439	250	10.9284	223542084	100	3e-93	B9RYB9	8288142	RCOM_0812130	protein binding protein, putative	223542084	Protein binding protein, putative	RCOM_0812130	Ricinus communis (Castor bean)	246							IPR000008;					rcu:RCOM_0812130;									PF00168;		PS50004;			c8958_g1_i2
c8886_g1_i7	1.75028	3.53037	0.0277982	0.334469	Upregulated	2608	39.72	73	2.14496	231	5.47095	255547748	100	0	B9RMG2	8286813	RCOM_1080740	Protein AFR, putative	255547748	Protein AFR, putative	RCOM_1080740	Ricinus communis (Castor bean)	391							IPR001810;IPR015916;IPR006652;					rcu:RCOM_1080740;		XP_002514931.1;							PF01344;					c8886_g1_i7
c8890_g1_i1	1.74996	6.3589	0.0229165	0.298276	Upregulated	903	42.52	524	44.468	1656	113.274	255545782	100	3e-117	B9RJN2	8281676	RCOM_1036940	Phospho-2-dehydro-3-deoxyheptonate aldolase 1, chloroplast precursor, putative	255545782	Phospho-2-dehydro-3-deoxyheptonate aldolase (EC 2.5.1.54)	RCOM_1036940	Ricinus communis (Castor bean)	535	2.5.1.54		3-deoxy-7-phosphoheptulonate synthase activity [GO:0003849]; aromatic amino acid family biosynthetic process [GO:0009073]	GO:0003849; GO:0009073	Class-II DAHP synthase family	PATHWAY: Metabolic intermediate biosynthesis; chorismate biosynthesis; chorismate from D-erythrose 4-phosphate and phosphoenolpyruvate: step 1/7. {ECO:0000256|RuleBase:RU363071}.	IPR002480;					rcu:RCOM_1036940;		XP_002513951.1;						PTHR21337;	PF01474;	TIGR01358;			SUBCELLULAR LOCATION: Plastid, chloroplast {ECO:0000256|RuleBase:RU363071}.	c8890_g1_i1	903	G3F-13773-MONOMER	162	88.39	155	18	0	14	478	1	155	6e-101	298	PWY-6164	3-dehydroquinate biosynthesis I	DAHPSYN-RXN	EC-2.5.1.54	G3F-13773-MONOMER	3-deoxy-7-phosphoheptulonate synthase	G3F-13773	Solyc01g105420.2.1
c12566_g3_i4	1.7499	1.48617	0.0412232	0.430297	Upregulated	972	39.4	17	1.34025	54	3.43151	255549994	99	5e-98	B9RQM9	8274500	RCOM_1494420	serine-threonine protein kinase, plant-type, putative	255549994	Serine-threonine protein kinase, plant-type, putative (EC 2.7.10.2)	RCOM_1494420	Ricinus communis (Castor bean)	405	2.7.10.2		integral component of membrane [GO:0016021]; ATP binding [GO:0005524]; non-membrane spanning protein tyrosine kinase activity [GO:0004715]	GO:0005524; GO:0016021; GO:0004715			IPR013320;IPR011009;IPR000719;IPR001245;IPR008271;					rcu:RCOM_1494420;		XP_002516048.1;							PF07714;		PS50011;PS00108;			c12566_g3_i4
c14492_g3_i2	1.7499	1.48617	0.0412232	0.430297	Upregulated	415	37.59	17	3.13909	54	8.03718
c14216_g1_i1	1.7489	2.96278	0.0286277	0.342333	Upregulated	373	35.66	49	10.0668	155	25.6674	223550659	100	2e-27	B9R969	8277386	RCOM_1514540	abc transporter, putative	223550659	Abc transporter, putative (EC 3.6.3.31)	RCOM_1514540	Ricinus communis (Castor bean)	984	3.6.3.31		integral component of membrane [GO:0016021]; ATP binding [GO:0005524]; polyamine-transporting ATPase activity [GO:0015417]	GO:0005524; GO:0016021; GO:0015417			IPR003593;IPR026082;IPR003439;IPR017871;IPR027417;					rcu:RCOM_1514540;								PTHR19229;	PF00005;		PS00211;PS50893;			c14216_g1_i1
c5220_g1_i3	1.74876	2.27155	0.0349874	0.393478	Upregulated	1982	39.91	30	1.1599	95	2.96059	223534536	100	0	B9SJJ0	8285113	RCOM_0138410	serine carboxypeptidase, putative	223534536	Carboxypeptidase (EC 3.4.16.-)	RCOM_0138410	Ricinus communis (Castor bean)	476	3.4.16.-		serine-type carboxypeptidase activity [GO:0004185]	GO:0004185	Peptidase S10 family		IPR029058;IPR001563;IPR018202;					rcu:RCOM_0138410;								PTHR11802;	PF00450;		PS00131;			c5220_g1_i3	1982	G3E-19428-MONOMER	187	51.45	173	81	1	1405	896	4	176	2e-44	160	PWY-5976	dhurrin degradation	HYDROXYMANDELONITRILE-LYASE-RXN	EC-4.1.2.11	G3E-19428-MONOMER	hydroxymandelonitrile lyase	G3E-19428	Pavir.J31103.1.p
c9268_g1_i1	1.74876	2.27155	0.0349874	0.393478	Upregulated	1272	38.99	30	1.80733	95	4.61312	255551757	100	0	B9RT55	8278728	RCOM_0681200	clasp, putative	255551757	Clasp, putative	RCOM_0681200	Ricinus communis (Castor bean)	297							IPR011989;IPR016024;IPR024395;					rcu:RCOM_0681200;		XP_002516924.1;							PF12348;					c9268_g1_i1
c11041_g1_i3	1.74876	2.27155	0.0349874	0.393478	Upregulated	1942	40.16	30	1.18379	95	3.02157	802559050	85	0	A0A067L3Y3			PREDICTED: vacuolar-sorting receptor 6-like [Jatropha curcas]	XP_012065972	Uncharacterized protein	JCGZ_26665	Jatropha curcas (Barbados nut)	630			integral component of membrane [GO:0016021]; calcium ion binding [GO:0005509]	GO:0005509; GO:0016021			IPR001881;IPR018097;IPR003137;					jcu:105629066;		XP_012065972.1;							PF02225;		PS01187;			c11041_g1_i3
c541_g1_i1	1.74774	6.56424	0.0228366	0.297351	Upregulated	1336	42.96	605	34.7018	1909	88.2587	255564256	100	0	B9SAV6	8259910	RCOM_1179490	hypothetical protein	255564256	Putative uncharacterized protein	RCOM_1179490	Ricinus communis (Castor bean)	299			nucleus [GO:0005634]; DNA binding [GO:0003677]; transcription factor activity, sequence-specific DNA binding [GO:0003700]; transcription, DNA-templated [GO:0006351]	GO:0003677; GO:0005634; GO:0003700; GO:0006351			IPR001471;IPR016177;					rcu:RCOM_1179490;		XP_002523125.1;							PF00847;		PS51032;		SUBCELLULAR LOCATION: Nucleus {ECO:0000256|SAAS:SAAS00550310}.	c541_g1_i1
c43242_g1_i1	1.74694	7.22596	0.0227236	0.29618	Upregulated	1647	42.38	958	44.5734	3021	113.296	255539076	100	4e-96	B9R8G0	8267840	RCOM_1599580	Plastocyanin A, chloroplast precursor, putative	255539076	Plastocyanin	RCOM_1599580	Ricinus communis (Castor bean)	168			chloroplast thylakoid membrane [GO:0009535]; copper ion binding [GO:0005507]; electron carrier activity [GO:0009055]; oxidation-reduction process [GO:0055114]	GO:0009535; GO:0005507; GO:0009055; GO:0055114	Plastocyanin family		IPR000923;IPR028871;IPR001235;IPR008972;IPR002387;					rcu:RCOM_1599580;		XP_002510603.1;							PF00127;	TIGR02656;	PS00196;		SUBCELLULAR LOCATION: Plastid, chloroplast thylakoid membrane {ECO:0000256|RuleBase:RU363020}; Peripheral membrane protein {ECO:0000256|RuleBase:RU363020}; Lumenal side {ECO:0000256|RuleBase:RU363020}.	c43242_g1_i1	1647	G37-14397-MONOMER	138	59.17	120	49	0	2	361	19	138	3e-44	157	LIPASYN-PWY	phospholipases	PHOSCHOL-RXN	EC-3.1.4.4	G37-14397-MONOMER	phospholipase D	G37-14397	Potri.004G218900.1
c11317_g1_i7	1.74669	2.80881	0.0325973	0.373385	Upregulated	2756	37.88	44	1.22342	139	3.11526	255580684	100	1e-144	B9SYU5			PREDICTED: lipid phosphate phosphatase delta [Ricinus communis]	XP_002531164	Sphingosine-1-phosphate phosphohydrolase, putative	RCOM_0041070	Ricinus communis (Castor bean)	406			integral component of membrane [GO:0016021]; hydrolase activity [GO:0016787]	GO:0016787; GO:0016021			IPR000326;					rcu:RCOM_0041070;		XP_002531164.1;							PF01569;					c11317_g1_i7	2756	G3B-8511-MONOMER	117	74.31	109	26	1	394	720	2	108	3e-48	171	PWYIO2-7	triacylglycerol biosynthesis (Chlamydomonas)	PHOSPHATIDATE-PHOSPHATASE-RXN	EC-3.1.3.4	G3B-8511-MONOMER	phosphatidate phosphatase	G3B-8511	Si005314m
c5461_g1_i2	1.74562	3.1995	0.0284078	0.340185	Upregulated	967	40.74	58	4.59627	183	11.6891	255549992	99	1e-159	B9RQM8	8274499	RCOM_1494410	serine-threonine protein kinase, plant-type, putative	255549992	Serine-threonine protein kinase, plant-type, putative (EC 2.7.10.2)	RCOM_1494410	Ricinus communis (Castor bean)	432	2.7.10.2		integral component of membrane [GO:0016021]; ATP binding [GO:0005524]; non-membrane spanning protein tyrosine kinase activity [GO:0004715]; protein serine/threonine kinase activity [GO:0004674]	GO:0005524; GO:0016021; GO:0004715; GO:0004674	Protein kinase superfamily		IPR013320;IPR011009;IPR000719;IPR017441;IPR001245;IPR008271;					rcu:RCOM_1494410;		XP_002516047.1;							PF07714;		PS00107;PS50011;PS00108;			c5461_g1_i2
c14275_g19_i1	1.74499	4.70184	0.0247306	0.313708	Upregulated	747	46.05	166	17.0291	523	43.2453	255584757	100	4e-111	B9T4C8	8282200	RCOM_0203470	Alpha-expansin 4 precursor, putative	255584757	Alpha-expansin 4, putative	RCOM_0203470	Ricinus communis (Castor bean)	259			cell wall [GO:0005618]; extracellular region [GO:0005576]; membrane [GO:0016020]; plant-type cell wall organization [GO:0009664]	GO:0005618; GO:0005576; GO:0016020; GO:0009664	Expansin family; Expansin family, Expansin A subfamily		IPR007118;IPR002963;IPR007112;IPR007117;IPR009009;					rcu:RCOM_0203470;		XP_002533097.1;							PF03330;PF01357;		PS50843;PS50842;		SUBCELLULAR LOCATION: Membrane {ECO:0000256|SAAS:SAAS00562149}; Peripheral membrane protein {ECO:0000256|SAAS:SAAS00562149}.; SUBCELLULAR LOCATION: Secreted {ECO:0000256|SAAS:SAAS00562119}.; SUBCELLULAR LOCATION: Secreted, cell wall {ECO:0000256|SAAS:SAAS00562144}.	c14275_g19_i1
c3843_g1_i1	1.74441	4.23615	0.025352	0.318903	Upregulated	3001	39.15	120	3.06421	378	7.78008	223546257	99	0	B9RLN4	8284428	RCOM_1469700	protein binding protein, putative	223546257	Protein binding protein, putative	RCOM_1469700	Ricinus communis (Castor bean)	678			exocyst [GO:0000145]; exocytosis [GO:0006887]	GO:0000145; GO:0006887			IPR016159;IPR004140;					rcu:RCOM_1469700;								PTHR12542;	PF03081;					c3843_g1_i1
c11317_g1_i3	1.74429	2.3586	0.0351403	0.393478	Upregulated	3501	36.85	32	0.700425	101	1.78192	255580684	100	1e-103	B9SYU5			PREDICTED: lipid phosphate phosphatase delta [Ricinus communis]	XP_002531164	Sphingosine-1-phosphate phosphohydrolase, putative	RCOM_0041070	Ricinus communis (Castor bean)	406			integral component of membrane [GO:0016021]; hydrolase activity [GO:0016787]	GO:0016787; GO:0016021			IPR000326;					rcu:RCOM_0041070;		XP_002531164.1;							PF01569;					c11317_g1_i3	3501	G3B-8511-MONOMER	117	42.16	102	21	2	394	699	2	65	3e-24	69.7	PWYIO2-7	triacylglycerol biosynthesis (Chlamydomonas)	PHOSPHATIDATE-PHOSPHATASE-RXN	EC-3.1.3.4	G3B-8511-MONOMER	phosphatidate phosphatase	G3B-8511	Si005314m
c11613_g1_i4	1.74419	3.97506	0.0263978	0.324688	Upregulated	2650	40.23	100	2.89173	315	7.34214	223547481	99	0	B9RIK4	8274372	RCOM_1579800	Cyclic nucleotide-gated ion channel, putative	223547481	Cyclic nucleotide-gated ion channel, putative	RCOM_1579800	Ricinus communis (Castor bean)	838			integral component of membrane [GO:0016021]; ion channel activity [GO:0005216]	GO:0016021; GO:0005216			IPR018490;IPR000595;IPR005821;IPR014710;					rcu:RCOM_1579800;									PF00027;PF00520;		PS50042;			c11613_g1_i4
c42116_g1_i1	1.74333	3.24593	0.0286587	0.342333	Upregulated	1080	35.83	60	4.25727	189	10.8093	802539276	96	2e-34	A0A067LG52			PREDICTED: uncharacterized protein LOC105632444 [Jatropha curcas]	XP_012070220	Uncharacterized protein	JCGZ_10108	Jatropha curcas (Barbados nut)	69			integral component of membrane [GO:0016021]	GO:0016021			IPR021775;					jcu:105632444;		XP_012070220.1;							PF11820;					c42116_g1_i1
c7851_g1_i1	1.74302	5.27118	0.02393	0.308578	Upregulated	1381	45.62	247	13.7059	777	34.7525	255540243	100	0	B9RAG1	8269235	RCOM_1506210	hypothetical protein	255540243	Putative uncharacterized protein	RCOM_1506210	Ricinus communis (Castor bean)	349							IPR001810;IPR011990;IPR002893;					rcu:RCOM_1506210;		XP_002511186.1;							PF01753;		PS50865;			c7851_g1_i1
c13729_g3_i1	1.74225	2.06692	0.0363908	0.395241	Upregulated	1334	40.63	26	1.49355	82	3.79679	223542525	100	2e-131	B9RX36			Glutathione-regulated potassium-efflux system protein kefB, putative [Ricinus communis]	EEF44065	Glutathione-regulated potassium-efflux system protein kefB, putative	RCOM_0816870	Ricinus communis (Castor bean)	760			integral component of membrane [GO:0016021]; solute:proton antiporter activity [GO:0015299]; potassium ion transport [GO:0006813]	GO:0016021; GO:0006813; GO:0015299			IPR006153;IPR016040;IPR003148;					rcu:RCOM_0816870;									PF00999;PF02254;		PS51201;			c13729_g3_i1
c13383_g1_i3	1.74225	2.06692	0.0363908	0.395241	Upregulated	2820	37.45	26	0.706525	82	1.79607	223551085	54	6e-94	B9R7U1	8288926	RCOM_1594230	hypothetical protein	223551085	Putative uncharacterized protein	RCOM_1594230	Ricinus communis (Castor bean)	428			integral component of membrane [GO:0016021]	GO:0016021			IPR000644;IPR002550;					rcu:RCOM_1594230;									PF00571;PF01595;		PS51371;			c13383_g1_i3
c13710_g1_i1	1.74225	2.06692	0.0363908	0.395241	Upregulated	1979	35.98	26	1.00677	82	2.55933	223542765	89	1e-48	B9RWQ0			conserved hypothetical protein [Ricinus communis]	EEF44302	Putative uncharacterized protein	RCOM_1023410	Ricinus communis (Castor bean)	588			integral component of membrane [GO:0016021]	GO:0016021			IPR004265;IPR005016;					rcu:RCOM_1023410;								PTHR10383;	PF03018;PF03348;					c13710_g1_i1
c14787_g1_i1	1.74224	2.67089	0.0332718	0.379568	Upregulated	725	40.28	40	4.22791	126	10.7347	255541204	100	1e-56	B9RD77			PREDICTED: putative lipid-binding protein At4g00165 [Ricinus communis]	XP_002511666	14 kDa proline-rich protein DC2.15, putative	RCOM_1610710	Ricinus communis (Castor bean)	128							IPR016140;IPR027923;					rcu:RCOM_1610710;		XP_002511666.1;							PF14547;					c14787_g1_i1
c8170_g1_i3	1.74224	3.09548	0.0293165	0.347328	Upregulated	265	53.21	54	15.6153	170	39.6243	976908542	72	1e-23	A0A103XS17			hypothetical protein Ccrd_002155 [Cynara cardunculus var. scolymus]	KVH95759	Uncharacterized protein	Ccrd_002155	Cynara cardunculus var. scolymus (Artichoke) (Cynara scolymus)	113																										c8170_g1_i3
c12088_g1_i1	1.74189	4.93063	0.0247332	0.313708	Upregulated	2646	38.1	195	5.6474	613	14.3096	255556135	99	0	B9RZD3			PREDICTED: 4-hydroxy-3-methylbut-2-enyl diphosphate reductase, chloroplastic [Ricinus communis]	XP_002519102	4-hydroxy-3-methylbut-2-enyl diphosphate reductase, putative (EC 1.17.1.2)	RCOM_0938310	Ricinus communis (Castor bean)	466	1.17.1.2		4-hydroxy-3-methylbut-2-en-1-yl diphosphate reductase activity [GO:0051745]; metal ion binding [GO:0046872]; dimethylallyl diphosphate biosynthetic process [GO:0050992]; isopentenyl diphosphate biosynthetic process, methylerythritol 4-phosphate pathway [GO:0019288]	GO:0051745; GO:0050992; GO:0019288; GO:0046872			IPR003451;					rcu:RCOM_0938310;		XP_002519102.1;							PF02401;	TIGR00216;				c12088_g1_i1	2646	G2Z-11679-MONOMER	109	95.24	105	5	0	873	559	5	109	6e-61	205	NONMEVIPP-PWY	methylerythritol phosphate pathway I	RXN0-884	EC-1.17.1.2	G2Z-11679-MONOMER	4-hydroxy-3-methylbut-2-enyl diphosphate reductase	G2Z-11679	cassava4.1_019755m
c12308_g1_i4	1.74144	3.70675	0.0268031	0.326207	Upregulated	2679	41.81	83	2.37415	261	6.01764	255587268	96	0	B9T7I9			PREDICTED: P-loop NTPase domain-containing protein LPA1 homolog 1 [Ricinus communis]	XP_002534208	Putative uncharacterized protein	RCOM_0875760	Ricinus communis (Castor bean)	716							IPR027417;					rcu:RCOM_0875760;		XP_002534208.1;												c12308_g1_i4	2679	G3A-10321-MONOMER	616	55.93	565	178	10	2550	877	1	501	0	550
c14468_g16_i6	1.74032	2.44071	0.0352751	0.393478	Upregulated	5207	37.47	34	0.500374	107	1.26927	223550978	99	0	B9R7I4	8260876	RCOM_1591950	hypothetical protein	223550978	Putative uncharacterized protein	RCOM_1591950	Ricinus communis (Castor bean)	692			ATP binding [GO:0005524]; protein kinase activity [GO:0004672]	GO:0005524; GO:0004672			IPR011009;IPR000719;IPR017441;					rcu:RCOM_1591950;									PF00069;		PS00107;PS50011;			c14468_g16_i6
c5655_g1_i2	1.73916	3.33455	0.0291208	0.346592	Upregulated	3064	40.93	64	1.60064	201	4.05196	223545421	98	0	B9RP08	8259415	RCOM_0923020	WD-repeat protein, putative	223545421	WD-repeat protein, putative	RCOM_0923020	Ricinus communis (Castor bean)	1107			regulation of transcription, DNA-templated [GO:0006355]	GO:0006355			IPR006595;IPR006594;IPR027728;IPR015943;IPR001680;IPR019775;IPR017986;					rcu:RCOM_0923020;								PTHR22847:SF480;	PF00400;		PS50897;PS50896;PS00678;PS50082;PS50294;			c5655_g1_i2
c10467_g1_i2	1.7389	6.32265	0.0236713	0.30609	Upregulated	1018	43.52	514	38.6918	1612	97.8083	255585659	100	0	B9T5J6			PREDICTED: chlorophyll a-b binding protein CP24 10A, chloroplastic [Ricinus communis]	XP_002533515	Chlorophyll A/B binding protein, putative	RCOM_0264360	Ricinus communis (Castor bean)	256			chloroplast [GO:0009507]; integral component of membrane [GO:0016021]; thylakoid [GO:0009579]; chlorophyll binding [GO:0016168]; photosynthesis, light harvesting [GO:0009765]; protein-chromophore linkage [GO:0018298]	GO:0016168; GO:0009507; GO:0016021; GO:0009765; GO:0018298; GO:0009579			IPR001344;IPR022796;IPR023329;					rcu:RCOM_0264360;		XP_002533515.1;						PTHR21649;	PF00504;				SUBCELLULAR LOCATION: Plastid, chloroplast {ECO:0000256|SAAS:SAAS00540197}.; SUBCELLULAR LOCATION: Plastid, chloroplast thylakoid membrane {ECO:0000256|SAAS:SAAS00540182}.	c10467_g1_i2
c11145_g1_i6	1.73831	2.98339	0.0295764	0.349404	Upregulated	1119	35.39	50	3.42408	157	8.66618	255539945	91	2e-75	B9RA12	8289684	RCOM_1502760	glutamate dehydrogenase, putative	255539945	Glutamate dehydrogenase	RCOM_1502760	Ricinus communis (Castor bean)	411			oxidoreductase activity, acting on the CH-NH2 group of donors, NAD or NADP as acceptor [GO:0016639]; cellular amino acid metabolic process [GO:0006520]	GO:0006520; GO:0016639	Glu/Leu/Phe/Val dehydrogenases family		IPR006095;IPR006096;IPR006097;IPR014362;IPR016040;					rcu:RCOM_1502760;		XP_002511037.1;							PF00208;PF02812;					c11145_g1_i6
c49930_g1_i1	1.7382	3.35588	0.0292288	0.347261	Upregulated	1701	40.68	65	2.92828	204	7.40771	255565695	100	0	B9SCW8	8263068	RCOM_1282010	Capsanthin/capsorubin synthase, chloroplast precursor, putative	255565695	Capsanthin/capsorubin synthase, chloroplast, putative (EC 5.3.99.8)	RCOM_1282010	Ricinus communis (Castor bean)	495	5.3.99.8		capsanthin synthase activity [GO:0052727]; capsorubin synthase activity [GO:0052728]; oxidoreductase activity, acting on paired donors, with incorporation or reduction of molecular oxygen [GO:0016705]; carotenoid biosynthetic process [GO:0016117]	GO:0052727; GO:0052728; GO:0016117; GO:0016705			IPR023753;IPR010108;					rcu:RCOM_1282010;		XP_002523837.1;								TIGR01790;				c49930_g1_i1	1701	G34-7197-MONOMER	560	49.59	484	207	3	260	1615	71	549	1e-153	458	PWY-5943	&beta;-carotene biosynthesis	RXN1F-150	EC-5.5.1.19	G34-7197-MONOMER	lycopene &beta;-cyclase	G34-7197	Phpat.003G120800.1.p
c10296_g4_i2	1.73779	4.53167	0.0251726	0.317655	Upregulated	837	45.52	148	13.55	464	34.2413	255581400	100	8e-96	B9SZT9			PREDICTED: fructose-bisphosphate aldolase 1, chloroplastic [Ricinus communis]	XP_002531508	Fructose-bisphosphate aldolase (EC 4.1.2.13)	RCOM_0291680	Ricinus communis (Castor bean)	396	4.1.2.13		fructose-bisphosphate aldolase activity [GO:0004332]; glycolytic process [GO:0006096]	GO:0004332; GO:0006096	Class I fructose-bisphosphate aldolase family	PATHWAY: Carbohydrate degradation; glycolysis; D-glyceraldehyde 3-phosphate and glycerone phosphate from D-glucose: step 4/4. {ECO:0000256|SAAS:SAAS00312563}.	IPR029768;IPR013785;IPR000741;					rcu:RCOM_0291680;		XP_002531508.1;							PF00274;		PS00158;			c10296_g4_i2
c11330_g2_i6	1.73679	2.51839	0.0340999	0.386679	Upregulated	1726	39.46	36	1.59833	113	4.04386	223536922	97	3e-155	B9SCW5	8271946	RCOM_1281880	hypothetical protein	223536922	Putative uncharacterized protein	RCOM_1281880	Ricinus communis (Castor bean)	240			nucleus [GO:0005634]; DNA binding [GO:0003677]; regulation of transcription, DNA-templated [GO:0006355]; transcription, DNA-templated [GO:0006351]	GO:0003677; GO:0005634; GO:0006355; GO:0006351			IPR003441;					rcu:RCOM_1281880;									PF02365;		PS51005;		SUBCELLULAR LOCATION: Nucleus {ECO:0000256|SAAS:SAAS00574250}.	c11330_g2_i6
c5452_g1_i2	1.73579	4.57779	0.0254951	0.320127	Upregulated	2841	40.62	153	4.1269	479	10.4141	255559322	100	0	B9S3W2	8287179	RCOM_0556140	TRANSPORT INHIBITOR RESPONSE 1 protein, putative	255559322	TRANSPORT INHIBITOR RESPONSE 1 protein, putative	RCOM_0556140	Ricinus communis (Castor bean)	585			inositol hexakisphosphate binding [GO:0000822]; auxin-activated signaling pathway [GO:0009734]	GO:0009734; GO:0000822			IPR001810;IPR032675;IPR006553;					rcu:RCOM_0556140;		XP_002520681.1;												c5452_g1_i2
c10681_g1_i6	1.73568	3.24013	0.0293271	0.347395	Upregulated	893	36.62	60	5.14877	188	13.0036	590688594	83	4e-59	A0A061E1I4			CAMP-regulated phosphoprotein 19-related protein isoform 1 [Theobroma cacao]	XP_007042994	CAMP-regulated phosphoprotein 19-related protein isoform 1	TCM_007505	Theobroma cacao (Cacao) (Cocoa)	119			plasma membrane [GO:0005886]	GO:0005886			IPR006760;					tcc:TCM_007505;		XP_007042994.1;							PF04667;					c10681_g1_i6
c14468_g16_i8	1.73548	2.21422	0.0365279	0.396444	Upregulated	5028	37.79	29	0.441984	91	1.1179	223550978	99	0	B9R7I4	8260876	RCOM_1591950	hypothetical protein	223550978	Putative uncharacterized protein	RCOM_1591950	Ricinus communis (Castor bean)	692			ATP binding [GO:0005524]; protein kinase activity [GO:0004672]	GO:0005524; GO:0004672			IPR011009;IPR000719;IPR017441;					rcu:RCOM_1591950;									PF00069;		PS00107;PS50011;			c14468_g16_i8
c7574_g1_i3	1.73362	2.59211	0.0342643	0.387666	Upregulated	2012	41.5	38	1.4473	119	3.65323	255547636	93	0	B9RMA6	8286757	RCOM_1078970	amino acid binding protein, putative	255547636	Amino acid binding protein, putative	RCOM_1078970	Ricinus communis (Castor bean)	450			amino acid binding [GO:0016597]; metabolic process [GO:0008152]	GO:0016597; GO:0008152			IPR002912;					rcu:RCOM_1078970;		XP_002514875.1;							PF01842;		PS51671;			c7574_g1_i3	2012	G37-16014-MONOMER	445	51.77	479	182	6	1765	356	5	443	1e-156	465
c15525_g1_i1	1.73346	5.74449	0.0243716	0.310725	Upregulated	1705	38.53	345	15.5059	1078	39.0528	223545765	100	1e-80	B9RNE6	8267345	RCOM_1347180	Ocs element-binding factor, putative	223545765	Ocs element-binding factor, putative	RCOM_1347180	Ricinus communis (Castor bean)	144			sequence-specific DNA binding [GO:0043565]; transcription factor activity, sequence-specific DNA binding [GO:0003700]	GO:0043565; GO:0003700			IPR004827;					rcu:RCOM_1347180;		XP_015572304.1;							PF00170;		PS50217;PS00036;			c15525_g1_i1
c2802_g1_i1	1.73273	6.17052	0.0243244	0.31049	Upregulated	2967	41.56	464	11.9841	1449	30.1654	255538242	99	0	B9R793	8278839	RCOM_1589630	Anthranilate N-benzoyltransferase protein, putative	255538242	Anthranilate N-benzoyltransferase protein, putative	RCOM_1589630	Ricinus communis (Castor bean)	452			transferase activity, transferring acyl groups other than amino-acyl groups [GO:0016747]	GO:0016747			IPR023213;IPR003480;					rcu:RCOM_1589630;		XP_002510186.1;							PF02458;					c2802_g1_i1	2967	G3E-23403-MONOMER	469	42.99	442	227	10	461	1726	27	463	9e-95	313	PWY-361	phenylpropanoid biosynthesis	RXN-2621	EC-2.3.1	G3E-23403-MONOMER	Pavir.J23222.1.p	G3E-23403	Pavir.J23222.1.p
c14696_g6_i2	1.73215	2.62761	0.0343406	0.388465	Upregulated	1007	40.12	39	2.96783	122	7.48322	223547047	100	1e-54	B9RJP2			conserved hypothetical protein [Ricinus communis]	EEF48544	Putative uncharacterized protein	RCOM_1037240	Ricinus communis (Castor bean)	87												rcu:RCOM_1037240;														c14696_g6_i2
c9211_g1_i5	1.73168	2.30468	0.0366018	0.397185	Upregulated	1095	39.63	31	2.16946	97	5.47162	183211898	77	1e-145	B2LWM4	0		1-acyl-sn-glycerol-3-phosphate acyltransferase [Ricinus communis]	183211898	1-acyl-sn-glycerol-3-phosphate acyltransferase	LPAAT4	Ricinus communis (Castor bean)	379			integral component of membrane [GO:0016021]; transferase activity, transferring acyl groups [GO:0016746]	GO:0016021; GO:0016746			IPR032098;IPR002123;							XP_015572804.1;							PF16076;PF01553;					c9211_g1_i5	1095	G2Z-7333-MONOMER	345	60.69	290	55	2	224	1093	1	231	3e-111	334	PWYIO2-7	triacylglycerol biosynthesis (Chlamydomonas)	RXN-1623	EC-2.3.1.51	G2Z-7333-MONOMER	1-acylglycerol-3-phosphate <i>O-</i>acyltransferase	G2Z-7333	cassava4.1_024286m
c7138_g1_i3	1.73134	6.01568	0.0244343	0.311237	Upregulated	1172	38.82	417	27.2654	1301	68.5659	255537043	100	3e-77	B9RBQ4	8272126	RCOM_1679880	lipid binding protein, putative	255537043	Lipid binding protein, putative	RCOM_1679880	Ricinus communis (Castor bean)	142							IPR016140;					rcu:RCOM_1679880;		XP_002509588.1;							PF14368;					c7138_g1_i3
c7233_g1_i1	1.73112	3.3505	0.0298606	0.35193	Upregulated	863	38.93	65	5.77173	203	14.5293	223538081	98	4e-52	B9S9D6	8266818	RCOM_0884230	Flavonol synthase/flavanone 3-hydroxylase, putative	223538081	Flavonol synthase/flavanone 3-hydroxylase, putative (EC 1.14.11.23)	RCOM_0884230	Ricinus communis (Castor bean)	453	1.14.11.23		flavonol synthase activity [GO:0045431]; metal ion binding [GO:0046872]	GO:0045431; GO:0046872	Iron/ascorbate-dependent oxidoreductase family		IPR026992;IPR027443;IPR005123;					rcu:RCOM_0884230;									PF03171;PF14226;		PS51471;			c7233_g1_i1
c1856_g1_i2	1.731	5.50755	0.0248757	0.314945	Upregulated	1623	37.89	293	13.8342	914	34.7845	255571491	100	0	B9SL24	8263133	RCOM_0849030	Patellin-6, putative	255571491	Patellin-6, putative	RCOM_0849030	Ricinus communis (Castor bean)	423			integral component of membrane [GO:0016021]; transport [GO:0006810]	GO:0016021; GO:0006810			IPR001251;IPR011074;IPR009038;					rcu:RCOM_0849030;		XP_002526693.1;							PF00650;PF03765;		PS50191;PS50866;			c1856_g1_i2
c7831_g1_i1	1.73071	3.16351	0.0296803	0.350394	Upregulated	1920	39.27	57	2.27498	178	5.72634	255573129	99	0	B9SNC5	8272255	RCOM_0174790	amino acid transporter, putative	255573129	Amino acid transporter, putative	RCOM_0174790	Ricinus communis (Castor bean)	493			integral component of membrane [GO:0016021]; amino acid transmembrane transporter activity [GO:0015171]	GO:0015171; GO:0016021			IPR002293;					rcu:RCOM_0174790;		XP_002527494.1;						PTHR11785;	PF13520;					c7831_g1_i1
c7008_g2_i1	1.73051	6.32458	0.0243368	0.310591	Upregulated	1501	41.04	517	26.3945	1612	66.335	255567170	100	2e-149	B9SEZ7	8288302	RCOM_1211480	chlorophyll A/B binding protein, putative	255567170	Chlorophyll A/B binding protein, putative	RCOM_1211480	Ricinus communis (Castor bean)	273			chloroplast [GO:0009507]; integral component of membrane [GO:0016021]; photosystem I [GO:0009522]; chlorophyll binding [GO:0016168]; metal ion binding [GO:0046872]; photosynthesis, light harvesting [GO:0009765]; protein-chromophore linkage [GO:0018298]	GO:0016168; GO:0009507; GO:0016021; GO:0046872; GO:0009765; GO:0009522; GO:0018298	Light-harvesting chlorophyll a/b-binding (LHC) protein family		IPR001344;IPR022796;IPR023329;					rcu:RCOM_1211480;		XP_002524566.1;						PTHR21649;	PF00504;				SUBCELLULAR LOCATION: Plastid, chloroplast {ECO:0000256|SAAS:SAAS00540197}.; SUBCELLULAR LOCATION: Plastid, chloroplast thylakoid membrane {ECO:0000256|SAAS:SAAS00540182}.	c7008_g2_i1	1501	G3F-11307-MONOMER	59	60	55	22	0	515	351	2	56	3e-15	74.3	PWY-101	photosynthesis light reactions	PSII-RXN	EC-1.10.3.9	G3F-11307-MONOMER	photosystem II	G3F-11307	Solyc04g082930.1.1
c13916_g1_i8	1.73018	2.94863	0.0302794	0.355621	Upregulated	2405	37.67	49	1.56129	153	3.92948	223536449	99	0	B9SED9			type I inositol polyphosphate 5-phosphatase, putative [Ricinus communis]	EEF38098	Type I inositol polyphosphate 5-phosphatase, putative (EC 1.3.1.74)	RCOM_0962280	Ricinus communis (Castor bean)	575	1.3.1.74		2-alkenal reductase [NAD(P)] activity [GO:0032440]; hydrolase activity [GO:0016787]; phosphatidylinositol dephosphorylation [GO:0046856]	GO:0032440; GO:0016787; GO:0046856			IPR005135;IPR000300;					rcu:RCOM_0962280;									PF03372;					c13916_g1_i8	2405	G30-13501-MONOMER	545	46.56	436	141	8	1291	2	136	485	2e-115	366	PWY-6363	D-<i>myo</i>-inositol (1,4,5)-trisphosphate degradation	3.1.3.56-RXN	EC-3.1.3.56	G30-13501-MONOMER	inositol-polyphosphate 5-phosphatase	G30-13501	Bra034444.1-P
c12824_g5_i1	1.72983	5.21374	0.0253781	0.319058	Upregulated	1568	34.18	239	11.6803	745	29.3473	223536042	79	4e-99	B9SFB2			conserved hypothetical protein [Ricinus communis]	EEF37700	Putative uncharacterized protein	RCOM_1095840	Ricinus communis (Castor bean)	221												rcu:RCOM_1095840;														c12824_g5_i1
c14493_g1_i7	1.72908	3.73133	0.0279166	0.335449	Upregulated	3948	37.03	85	1.64985	265	4.14598	223536184	99	0	B9SEU1	8275905	RCOM_0105230	kinase, putative	223536184	Kinase, putative (EC 1.3.1.74) (EC 2.7.11.25)	RCOM_0105230	Ricinus communis (Castor bean)	897	1.3.1.74; 2.7.11.25		integral component of membrane [GO:0016021]; intracellular [GO:0005622]; 2-alkenal reductase [NAD(P)] activity [GO:0032440]; ATP binding [GO:0005524]; MAP kinase kinase kinase activity [GO:0004709]	GO:0032440; GO:0005524; GO:0004709; GO:0016021; GO:0005622			IPR013320;IPR011009;IPR032675;IPR001611;IPR021720;IPR000719;IPR001245;IPR008271;					rcu:RCOM_0105230;									PF13855;PF11721;PF07714;		PS50011;PS00108;			c14493_g1_i7
c5999_g1_i3	1.72832	2.38982	0.036665	0.397686	Upregulated	1443	39.15	33	1.75247	103	4.40889	255564292	95	0	B9SAX4	8265476	RCOM_1180270	Cellulose synthase A catalytic subunit 3 [UDP-forming], putative	255564292	Cellulose synthase A catalytic subunit 3 [UDP-forming], putative (EC 2.4.1.12)	RCOM_1180270	Ricinus communis (Castor bean)	1162	2.4.1.12		integral component of membrane [GO:0016021]; cellulose synthase (UDP-forming) activity [GO:0016760]; cell wall organization [GO:0071555]; cellulose biosynthetic process [GO:0030244]	GO:0071555; GO:0030244; GO:0016760; GO:0016021	Glycosyltransferase 2 family		IPR005150;IPR029044;IPR013083;					rcu:RCOM_1180270;		XP_002523143.1;							PF03552;					c5999_g1_i3	1443	G2Z-10889-MONOMER	306	43.31	284	133	7	1125	322	19	290	7e-64	214	PWY-5800	xylan biosynthesis	RXN-9104	EC-2.4.2.24	G2Z-10889-MONOMER	1,4-&beta;-<small>D</small>-xylan synthase	G2Z-10889	cassava4.1_012559m
c5818_g1_i2	1.72832	2.38982	0.036665	0.397686	Upregulated	1926	40.6	33	1.31299	103	3.30323	255579031	100	0	B9SWJ8	8287218	RCOM_0279050	protein with unknown function	255579031	Cytosine-specific methyltransferase (EC 2.1.1.37)	RCOM_0279050	Ricinus communis (Castor bean)	845	2.1.1.37		nucleus [GO:0005634]; chromatin binding [GO:0003682]; DNA (cytosine-5-)-methyltransferase activity [GO:0003886]; transferase activity, transferring acyl groups [GO:0016746]	GO:0003886; GO:0003682; GO:0005634; GO:0016746	Class I-like SAM-binding methyltransferase superfamily, C5-methyltransferase family		IPR001025;IPR018117;IPR001525;IPR000953;IPR023780;IPR016197;IPR023779;IPR029063;					rcu:RCOM_0279050;		XP_002530367.1;							PF01426;PF00385;PF00145;	TIGR00675;	PS51038;PS00094;PS00598;PS50013;PS51679;		SUBCELLULAR LOCATION: Nucleus {ECO:0000256|SAAS:SAAS00539527}.	c5818_g1_i2
c43016_g1_i1	1.72806	3.00371	0.0305225	0.357865	Upregulated	750	37.07	51	5.2109	159	13.0947	255588804	100	2e-79	B9T906	8279968	RCOM_0209560	ccd1, putative	255588804	Ccd1, putative	RCOM_0209560	Ricinus communis (Castor bean)	121			calcium ion binding [GO:0005509]	GO:0005509			IPR011992;IPR018247;IPR002048;					rcu:RCOM_0209560;		XP_002534725.1;							PF13833;		PS00018;PS50222;			c43016_g1_i1
c23853_g1_i1	1.7261	3.05677	0.0307494	0.359622	Upregulated	2114	42.81	53	1.92121	165	4.821	802614820	74	0	A0A067KH55			PREDICTED: exocyst complex component EXO70A1-like [Jatropha curcas]	XP_012074854	Uncharacterized protein	JCGZ_09009	Jatropha curcas (Barbados nut)	638			exocyst [GO:0000145]; exocytosis [GO:0006887]	GO:0000145; GO:0006887			IPR016159;IPR004140;					jcu:105636241;		XP_012074854.1;						PTHR12542;	PF03081;					c23853_g1_i1
c48405_g1_i1	1.72458	2.05379	0.0382724	0.408359	Upregulated	775	37.03	26	2.57084	81	6.45567	255569926	99	2e-148	B9SIV7	8276959	RCOM_0790500	hypothetical protein	255569926	Putative uncharacterized protein	RCOM_0790500	Ricinus communis (Castor bean)	383												rcu:RCOM_0790500;		XP_002525926.1;												c48405_g1_i1
c10156_g1_i5	1.72428	3.10794	0.0309619	0.359701	Upregulated	1672	39.71	55	2.52075	171	6.3171	255537533	100	9e-161	B9RCE9	8287408	RCOM_1687510	hypothetical protein	255537533	Putative uncharacterized protein	RCOM_1687510	Ricinus communis (Castor bean)	226							IPR024145;IPR025718;					rcu:RCOM_1687510;		XP_002509833.1;XP_015584290.1;						PTHR13286;	PF13867;					c10156_g1_i5
c14221_g2_i2	1.72339	4.02899	0.0283083	0.3394	Upregulated	2283	39.73	105	3.52441	326	8.82003	255547640	100	0	B9RMA8	8286759	RCOM_1078990	glucose-6-phosphate 1-dehydrogenase, putative	255547640	Glucose-6-phosphate 1-dehydrogenase (EC 1.1.1.49)	RCOM_1078990	Ricinus communis (Castor bean)	600	1.1.1.49		glucose-6-phosphate dehydrogenase activity [GO:0004345]; NADP binding [GO:0050661]; glucose metabolic process [GO:0006006]; pentose-phosphate shunt [GO:0006098]	GO:0050661; GO:0006006; GO:0004345; GO:0006098	Glucose-6-phosphate dehydrogenase family	PATHWAY: Carbohydrate degradation; pentose phosphate pathway; D-ribulose 5-phosphate from D-glucose 6-phosphate (oxidative stage): step 1/3. {ECO:0000256|RuleBase:RU362120}.	IPR001282;IPR019796;IPR022675;IPR022674;IPR016040;					rcu:RCOM_1078990;		XP_002514877.1;						PTHR23429;	PF02781;PF00479;	TIGR00871;	PS00069;			c14221_g2_i2
c11333_g1_i7	1.72333	5.04326	0.0257287	0.322472	Upregulated	3994	40.09	213	4.08672	661	10.2224	255561014	99	0	B9S6A0			PREDICTED: AAA-ATPase At1g43910 [Ricinus communis]	XP_002521519	ATP binding protein, putative	RCOM_0534150	Ricinus communis (Castor bean)	499			ATP binding [GO:0005524]	GO:0005524	AAA ATPase family		IPR003593;IPR025753;IPR003959;IPR003960;IPR027417;					rcu:RCOM_0534150;		XP_002521519.1;							PF00004;PF14363;		PS00674;			c11333_g1_i7
c13607_g1_i4	1.723	1.46653	0.0443898	0.447711	Upregulated	888	36.04	17	1.46703	53	3.68656	255555357	85	1e-134	B9RYD1	8288154	RCOM_0812250	leucine-rich repeat-containing protein, putative	255555357	Leucine-rich repeat-containing protein, putative	RCOM_0812250	Ricinus communis (Castor bean)	1094			ADP binding [GO:0043531]; signal transduction [GO:0007165]	GO:0043531; GO:0007165			IPR032675;IPR011713;IPR002182;IPR027417;IPR000157;					rcu:RCOM_0812250;		XP_002518715.1;							PF07725;PF00931;PF01582;		PS50104;			c13607_g1_i4
c14408_g3_i7	1.723	1.46653	0.0443898	0.447711	Upregulated	522	41.57	17	2.49564	53	6.27139	255549826	98	2e-49	B9RQE5	8273779	RCOM_1489440	hypothetical protein	255549826	Putative uncharacterized protein	RCOM_1489440	Ricinus communis (Castor bean)	672			Cdc73/Paf1 complex [GO:0016593]; histone modification [GO:0016570]; transcription elongation from RNA polymerase II promoter [GO:0006368]	GO:0016593; GO:0016570; GO:0006368			IPR007133;					rcu:RCOM_1489440;		XP_002515964.1;						PTHR23188;	PF03985;					c14408_g3_i7
c8248_g1_i4	1.7228	4.5007	0.0265493	0.324688	Upregulated	1348	39.91	146	8.29978	453	20.7571	255559150	99	1e-61	B9S3M8	8270538	RCOM_0673560	hypothetical protein	255559150	DNA topoisomerase (EC 5.99.1.2)	RCOM_0673560	Ricinus communis (Castor bean)	311	5.99.1.2		DNA binding [GO:0003677]; DNA topoisomerase type I activity [GO:0003917]; zinc ion binding [GO:0008270]; DNA topological change [GO:0006265]	GO:0003677; GO:0003917; GO:0006265; GO:0008270	Type IA topoisomerase family		IPR000380;IPR001878;IPR010666;					rcu:RCOM_0673560;		XP_002520597.1;						PTHR11390;	PF00098;PF06839;		PS50158;			c8248_g1_i4
c10467_g1_i1	1.72269	5.85624	0.0250938	0.316963	Upregulated	1362	39.43	375	21.0988	1163	52.7425	255585659	98	2e-123	B9T5J6			PREDICTED: chlorophyll a-b binding protein CP24 10A, chloroplastic [Ricinus communis]	XP_002533515	Chlorophyll A/B binding protein, putative	RCOM_0264360	Ricinus communis (Castor bean)	256			chloroplast [GO:0009507]; integral component of membrane [GO:0016021]; thylakoid [GO:0009579]; chlorophyll binding [GO:0016168]; photosynthesis, light harvesting [GO:0009765]; protein-chromophore linkage [GO:0018298]	GO:0016168; GO:0009507; GO:0016021; GO:0009765; GO:0018298; GO:0009579			IPR001344;IPR022796;IPR023329;					rcu:RCOM_0264360;		XP_002533515.1;						PTHR21649;	PF00504;				SUBCELLULAR LOCATION: Plastid, chloroplast {ECO:0000256|SAAS:SAAS00540197}.; SUBCELLULAR LOCATION: Plastid, chloroplast thylakoid membrane {ECO:0000256|SAAS:SAAS00540182}.	c10467_g1_i1
c13815_g1_i4	1.72259	3.15736	0.0304108	0.356795	Upregulated	1644	41.06	57	2.65691	177	6.65012	255560211	99	5e-148	B9S554			PREDICTED: 3-ketoacyl-CoA thiolase 2, peroxisomal [Ricinus communis]	XP_002521123	3-ketoacyl-CoA thiolase B, putative (EC 2.3.1.16)	RCOM_1721350	Ricinus communis (Castor bean)	467	2.3.1.16		acetyl-CoA C-acyltransferase activity [GO:0003988]	GO:0003988	Thiolase family		IPR002155;IPR016039;IPR020615;IPR020610;IPR020617;IPR020613;IPR020616;					rcu:RCOM_1721350;		XP_002521123.1;XP_015575979.1;							PF02803;PF00108;	TIGR01930;	PS00098;PS00737;PS00099;			c13815_g1_i4	1644	G2T-6930-MONOMER	134	83.46	133	22	0	875	1273	2	134	2e-65	214	PWY-735	jasmonic acid biosynthesis	RXN-10699	EC-2.3.1.16	G2T-6930-MONOMER	acetyl-CoA <i>C-</i>acyltransferase	G2T-6930	MLOC_37671.1
c10985_g1_i2	1.72259	3.15736	0.0304108	0.356795	Upregulated	1504	40.56	57	2.90423	177	7.26915	22676905	92	0	Q8L7F4	0		farnesyl diphosphate synthase [Hevea brasiliensis]	22676905	Farnesyl diphosphate synthase	FDP FDPS	Hevea brasiliensis (Para rubber tree) (Siphonia brasiliensis)	342			transferase activity [GO:0016740]; isoprenoid biosynthetic process [GO:0008299]	GO:0008299; GO:0016740	FPP/GGPP synthase family		IPR008949;IPR000092;														PF00348;		PS00723;PS00444;			c10985_g1_i2	1504	G3E-22217-MONOMER	306	60.8	301	118	0	1154	252	1	301	8e-140	410	PWY-5123	<i>trans, trans</i>-farnesyl diphosphate biosynthesis	FPPSYN-RXN	EC-2.5.1.10	G3E-22217-MONOMER	(2<i>E</i>,6<i>E</i>)-farnesyl diphosphate synthase	G3E-22217	Pavir.J38634.1.p
c14408_g2_i1	1.72256	3.38715	0.0300548	0.353774	Upregulated	601	41.93	67	8.54287	208	21.377	223550128	99	5e-99	B9R9Y8	8289660	RCOM_1502120	Ethylene-responsive transcription factor, putative	223550128	Ethylene-responsive transcription factor, putative	RCOM_1502120	Ricinus communis (Castor bean)	256			nucleus [GO:0005634]; DNA binding [GO:0003677]; transcription factor activity, sequence-specific DNA binding [GO:0003700]; transcription, DNA-templated [GO:0006351]	GO:0003677; GO:0005634; GO:0003700; GO:0006351			IPR001471;IPR016177;					rcu:RCOM_1502120;									PF00847;		PS51032;		SUBCELLULAR LOCATION: Nucleus {ECO:0000256|SAAS:SAAS00550310}.	c14408_g2_i1
c13064_g2_i1	1.72193	8.12083	0.0244718	0.31129	Upregulated	1722	38.85	1806	80.3689	5597	200.761	255553661	100	5e-93	B9RVV2	8269141	RCOM_1173260	Ethylene-responsive transcription factor, putative	255553661	Ethylene-responsive transcription factor, putative	RCOM_1173260	Ricinus communis (Castor bean)	211			nucleus [GO:0005634]; DNA binding [GO:0003677]; transcription factor activity, sequence-specific DNA binding [GO:0003700]; transcription, DNA-templated [GO:0006351]	GO:0003677; GO:0005634; GO:0003700; GO:0006351			IPR001471;IPR016177;					rcu:RCOM_1173260;		XP_002517871.1;							PF00847;		PS51032;		SUBCELLULAR LOCATION: Nucleus {ECO:0000256|SAAS:SAAS00550310}.	c13064_g2_i1
c15925_g1_i1	1.72179	3.18146	0.0305157	0.357845	Upregulated	916	37.55	58	4.85217	180	12.1377	255568994	100	2e-96	B9SHJ8			PREDICTED: NAC transcription factor 29 [Ricinus communis]	XP_002525467	Transcription factor, putative	RCOM_1122450	Ricinus communis (Castor bean)	365			nucleus [GO:0005634]; DNA binding [GO:0003677]; regulation of transcription, DNA-templated [GO:0006355]; transcription, DNA-templated [GO:0006351]	GO:0003677; GO:0005634; GO:0006355; GO:0006351			IPR003441;					rcu:RCOM_1122450;		XP_002525467.1;							PF02365;		PS51005;		SUBCELLULAR LOCATION: Nucleus {ECO:0000256|SAAS:SAAS00574250}.	c15925_g1_i1
c11477_g1_i4	1.72112	2.15451	0.0382489	0.408359	Upregulated	1165	38.97	28	1.84177	87	4.61266	255581603	100	1e-99	B9T037			PREDICTED: inositol-phosphate phosphatase [Ricinus communis]	XP_002531606	Myo inositol monophosphatase, putative (EC 3.1.3.25)	RCOM_1144730	Ricinus communis (Castor bean)	270	3.1.3.25		inositol monophosphate 1-phosphatase activity [GO:0008934]; inositol monophosphate 3-phosphatase activity [GO:0052832]; inositol monophosphate 4-phosphatase activity [GO:0052833]; phosphatidylinositol phosphorylation [GO:0046854]	GO:0008934; GO:0052832; GO:0052833; GO:0046854			IPR020583;IPR020552;IPR000760;IPR020550;					rcu:RCOM_1144730;		XP_002531606.1;						PTHR20854;	PF00459;		PS00629;PS00630;			c11477_g1_i4	1165	G3N-11215-MONOMER	99	72.92	96	25	1	993	709	4	99	2e-29	113	PWY-2301	<i>myo</i>-inositol biosynthesis	MYO-INOSITOL-1OR-4-MONOPHOSPHATASE-RXN	EC-3.1.3.25	G3N-11215-MONOMER		G3N-11215	EMT24027
c8920_g2_i2	1.72112	2.15451	0.0382489	0.408359	Upregulated	1149	41.25	28	1.86742	87	4.67689	223550749	98	4e-158	B9R6V5	8265250	RCOM_1586200	hypothetical protein	223550749	Putative uncharacterized protein	RCOM_1586200	Ricinus communis (Castor bean)	282			nucleus [GO:0005634]; DNA binding [GO:0003677]; transcription factor activity, sequence-specific DNA binding [GO:0003700]; multicellular organism development [GO:0007275]; transcription, DNA-templated [GO:0006351]	GO:0003677; GO:0007275; GO:0005634; GO:0003700; GO:0006351			IPR031112;IPR001471;IPR016177;					rcu:RCOM_1586200;								PTHR32467;	PF00847;		PS51032;		SUBCELLULAR LOCATION: Nucleus {ECO:0000256|SAAS:SAAS00550310}.	c8920_g2_i2
c28332_g1_i1	1.72053	4.4692	0.0274975	0.331778	Upregulated	2380	43.87	143	4.60429	443	11.497	802681606	84	0	A0A067KC77			PREDICTED: probable leucine-rich repeat receptor-like protein kinase At1g68400 [Jatropha curcas]	XP_012082132	Uncharacterized protein	JCGZ_18370	Jatropha curcas (Barbados nut)	675			integral component of membrane [GO:0016021]; ATP binding [GO:0005524]; protein kinase activity [GO:0004672]	GO:0005524; GO:0016021; GO:0004672			IPR013320;IPR011009;IPR032675;IPR013210;IPR000719;IPR017441;					jcu:105642059;		XP_012082132.1;							PF08263;PF00069;		PS00107;PS50011;			c28332_g1_i1
c13729_g3_i3	1.7204	1.54278	0.0440899	0.445411	Upregulated	1296	40.82	18	1.06432	56	2.66896	223542525	100	2e-131	B9RX36			Glutathione-regulated potassium-efflux system protein kefB, putative [Ricinus communis]	EEF44065	Glutathione-regulated potassium-efflux system protein kefB, putative	RCOM_0816870	Ricinus communis (Castor bean)	760			integral component of membrane [GO:0016021]; solute:proton antiporter activity [GO:0015299]; potassium ion transport [GO:0006813]	GO:0016021; GO:0006813; GO:0015299			IPR006153;IPR016040;IPR003148;					rcu:RCOM_0816870;									PF00999;PF02254;		PS51201;			c13729_g3_i3
c11893_g1_i1	1.7204	1.54278	0.0440899	0.445411	Upregulated	246	39.84	18	5.60713	56	14.0608
c9906_g1_i4	1.7197	3.67292	0.0285938	0.342004	Upregulated	1845	35.28	82	3.40582	254	8.50346	255548411	99	7e-85	B9RNC3	8267322	RCOM_1346550	hypothetical protein	255548411	Putative uncharacterized protein	RCOM_1346550	Ricinus communis (Castor bean)	364			integral component of membrane [GO:0016021]; heme binding [GO:0020037]	GO:0020037; GO:0016021			IPR019020;					rcu:RCOM_1346550;		XP_002515262.1;							PF09459;					c9906_g1_i4
c7601_g1_i1	1.71956	2.20236	0.0382366	0.408359	Upregulated	1734	37.89	29	1.2816	90	3.20591	255563600	96	0	B9S9Y3	8286887	RCOM_0523370	farnesyl-pyrophosphate synthetase, putative	255563600	Farnesyl-pyrophosphate synthetase, putative (EC 2.5.1.1)	RCOM_0523370	Ricinus communis (Castor bean)	352	2.5.1.1		dimethylallyltranstransferase activity [GO:0004161]; isoprenoid biosynthetic process [GO:0008299]	GO:0004161; GO:0008299	FPP/GGPP synthase family		IPR008949;IPR000092;					rcu:RCOM_0523370;		XP_002522802.1;							PF00348;		PS00723;			c7601_g1_i1	1734	G3F-7591-MONOMER	249	61.79	246	89	2	1144	416	1	244	5e-100	309	PWY-5123	<i>trans, trans</i>-farnesyl diphosphate biosynthesis	FPPSYN-RXN	EC-2.5.1.10	G3F-7591-MONOMER	(2<i>E</i>,6<i>E</i>)-farnesyl diphosphate synthase	G3F-7591	Solyc10g005840.2.1
c7868_g1_i1	1.71953	3.25141	0.0308122	0.359701	Upregulated	1806	43.58	61	2.58831	189	6.46401	255581529	100	0	B9T001	8258392	RCOM_0039940	WD-repeat protein, putative	255581529	WD-repeat protein, putative	RCOM_0039940	Ricinus communis (Castor bean)	493			ubiquitin-protein transferase activator activity [GO:0097027]; activation of anaphase-promoting complex activity [GO:0051488]	GO:0051488; GO:0097027			IPR033010;IPR015943;IPR001680;IPR019775;IPR017986;					rcu:RCOM_0039940;		XP_002531570.1;						PTHR19918;	PF00400;		PS00678;PS50082;PS50294;			c7868_g1_i1
c5349_g1_i1	1.71918	2.65356	0.0355979	0.393478	Upregulated	1354	38.7	40	2.26384	124	5.65668	223539585	100	0	B9S5F1	8272332	RCOM_1570620	proline oxidase, putative	223539585	Proline oxidase, putative	RCOM_1570620	Ricinus communis (Castor bean)	301			proline dehydrogenase activity [GO:0004657]; proline catabolic process [GO:0006562]	GO:0006562; GO:0004657			IPR029041;IPR002872;IPR015659;					rcu:RCOM_1570620;								PTHR13914;	PF01619;					c5349_g1_i1	1354	G3E-29487-MONOMER	104	66.3	92	31	0	426	151	1	92	5e-36	132	CITRULBIO-PWY	citrulline biosynthesis	RXN-14903	EC-1.5.5.2	G3E-29487-MONOMER	Pavir.J26306.1.p	G3E-29487	Pavir.J26306.1.p
c10801_g1_i4	1.71813	2.68759	0.0356424	0.393478	Upregulated	1490	40.27	41	2.10863	127	5.26473	255570142	100	0	B9SJ64			PREDICTED: uncharacterized protein LOC8258204 [Ricinus communis]	XP_002526033	Putative uncharacterized protein	RCOM_0843790	Ricinus communis (Castor bean)	262												rcu:RCOM_0843790;		XP_002526033.1;												c10801_g1_i4
c22311_g1_i1	1.71807	1.61521	0.0438139	0.443261	Upregulated	802	38.4	19	1.81544	59	4.54397	255537611	99	2e-146	B9RCI8			PREDICTED: late embryogenesis abundant protein At1g64065 [Ricinus communis]	XP_002509872	Putative uncharacterized protein	RCOM_1689310	Ricinus communis (Castor bean)	221			integral component of membrane [GO:0016021]	GO:0016021			IPR004864;					rcu:RCOM_1689310;		XP_002509872.1;							PF03168;					c22311_g1_i1
c5538_g1_i2	1.71758	3.54405	0.0307409	0.359622	Upregulated	1890	37.3	75	3.04091	232	7.58201	223526853	97	3e-53	B9T4Z0	8273023	RCOM_0664200	hypothetical protein	223526853	Putative uncharacterized protein	RCOM_0664200	Ricinus communis (Castor bean)	113												rcu:RCOM_0664200;														c5538_g1_i2
c14647_g3_i1	1.71715	6.4874	0.0253246	0.318729	Upregulated	534	40.07	583	83.6625	1801	208.32
c13868_g4_i1	1.71707	4.58212	0.0270757	0.328954	Upregulated	813	33.21	155	14.6098	479	36.3918
c36657_g1_i1	1.71674	2.29355	0.0382117	0.408359	Upregulated	954	37.84	31	2.4901	96	6.21557	255576131	98	1e-83	B9SSJ1	8265589	RCOM_0511430	hypothetical protein	255576131	Putative uncharacterized protein	RCOM_0511430	Ricinus communis (Castor bean)	195												rcu:RCOM_0511430;		XP_002528960.1;												c36657_g1_i1
c13932_g1_i7	1.7167	4.4862	0.0270155	0.328393	Upregulated	578	39.79	145	19.224	448	47.875	255539693	100	3e-41	B9R9N6			PREDICTED: enolase [Ricinus communis]	XP_002510911	Enolase, putative (EC 4.2.1.11)	RCOM_1499100	Ricinus communis (Castor bean)	445	4.2.1.11		phosphopyruvate hydratase complex [GO:0000015]; magnesium ion binding [GO:0000287]; phosphopyruvate hydratase activity [GO:0004634]; glycolytic process [GO:0006096]	GO:0006096; GO:0000287; GO:0004634; GO:0000015			IPR000941;IPR020810;IPR029065;IPR020809;IPR020811;IPR029017;					rcu:RCOM_1499100;		XP_002510911.1;						PTHR11902;	PF00113;PF03952;	TIGR01060;	PS00164;			c13932_g1_i7	578	G3E-15321-MONOMER	78	95.31	64	3	0	401	210	15	78	1e-35	124	PWY66-399	gluconeogenesis III	2PGADEHYDRAT-RXN	EC-4.2.1.11	G3E-15321-MONOMER	phosphopyruvate hydratase	G3E-15321	Pavir.J26228.1.p
c12255_g1_i3	1.7161	4.98273	0.0268673	0.326876	Upregulated	4636	41.5	205	3.38855	633	8.43371	255555821	99	0	B9RYX7			PREDICTED: probable F-box protein At1g60180 [Ricinus communis]	XP_002518946	Putative uncharacterized protein	RCOM_1314600	Ricinus communis (Castor bean)	374							IPR001810;					rcu:RCOM_1314600;		XP_002518946.1;												c12255_g1_i3
c12230_g1_i4	1.71596	1.68418	0.043559	0.440873	Upregulated	750	37.2	20	2.04349	62	5.10609	223544108	99	2e-87	B9RSL6	8261188	RCOM_1726160	sugar transporter, putative	223544108	Sugar transporter, putative (EC 1.3.1.74)	RCOM_1726160	Ricinus communis (Castor bean)	527	1.3.1.74		integral component of membrane [GO:0016021]; 2-alkenal reductase [NAD(P)] activity [GO:0032440]; substrate-specific transmembrane transporter activity [GO:0022891]; carbohydrate transport [GO:0008643]	GO:0032440; GO:0008643; GO:0016021; GO:0022891	Major facilitator superfamily; Major facilitator superfamily, Sugar transporter (TC 2.A.1.1) family		IPR020846;IPR005828;IPR003663;IPR005829;					rcu:RCOM_1726160;									PF00083;		PS50850;PS00217;			c12230_g1_i4
c5214_g1_i1	1.71596	1.68418	0.043559	0.440873	Upregulated	333	52.85	20	4.60245	62	11.5002
c4456_g1_i2	1.71561	5.74328	0.0258157	0.3234	Upregulated	1592	43.03	348	16.751	1074	41.6696	255548652	100	0	B9RNR3	8265222	RCOM_0920160	Salt-tolerance protein, putative	255548652	Salt-tolerance protein, putative	RCOM_0920160	Ricinus communis (Castor bean)	332			intracellular [GO:0005622]; zinc ion binding [GO:0008270]	GO:0005622; GO:0008270			IPR010402;IPR000315;					rcu:RCOM_0920160;		XP_002515382.1;							PF06203;PF00643;		PS51017;PS50119;			c4456_g1_i2
c41933_g1_i1	1.71452	4.02224	0.0290829	0.346553	Upregulated	3075	38.08	105	2.61666	324	6.50816	802559077	76	0				PREDICTED: receptor-like protein 12 [Jatropha curcas]	XP_012065987			Jatropha curcas(NA)																											c41933_g1_i1	3075	G3B-9056-MONOMER	145	42.28	123	62	3	2804	2436	30	143	4e-23	101	PWY-1081	homogalacturonan degradation	RXN-2103	EC-3.2.1.15	G3B-9056-MONOMER	polygalacturonase	G3B-9056	Si004504m
c22395_g1_i1	1.71405	1.75001	0.043323	0.438929	Upregulated	1405	39.79	21	1.14537	65	2.85756	255569098	100	0	B9SHP9	8277170	RCOM_0742270	Disease resistance protein RPM1, putative	255569098	Disease resistance protein RPM1, putative (EC 3.1.3.16)	RCOM_0742270	Ricinus communis (Castor bean)	937	3.1.3.16		ADP binding [GO:0043531]; phosphoprotein phosphatase activity [GO:0004721]; defense response [GO:0006952]	GO:0043531; GO:0006952; GO:0004721	Disease resistance NB-LRR family		IPR032675;IPR002182;IPR027417;					rcu:RCOM_0742270;		XP_002525518.1;							PF00931;					c22395_g1_i1
c11602_g1_i1	1.71391	3.44297	0.0309401	0.359701	Upregulated	2608	39.11	70	2.05681	216	5.11569	255583640	99	0	B9T2V6			PREDICTED: monocopper oxidase-like protein SKU5 [Ricinus communis]	XP_002532575	Multicopper oxidase, putative (EC 1.10.3.3)	RCOM_0195650	Ricinus communis (Castor bean)	593	1.10.3.3		copper ion binding [GO:0005507]; L-ascorbate oxidase activity [GO:0008447]	GO:0008447; GO:0005507			IPR001117;IPR011706;IPR011707;IPR008972;					rcu:RCOM_0195650;		XP_002532575.1;							PF00394;PF07731;PF07732;					c11602_g1_i1	2608	G2T-6048-MONOMER	345	74.45	321	82	0	2349	1387	25	345	4e-168	498
c13932_g1_i6	1.71375	6.68948	0.0254425	0.319574	Upregulated	1055	43.22	672	48.8113	2071	121.251	255539693	100	0	B9R9N6			PREDICTED: enolase [Ricinus communis]	XP_002510911	Enolase, putative (EC 4.2.1.11)	RCOM_1499100	Ricinus communis (Castor bean)	445	4.2.1.11		phosphopyruvate hydratase complex [GO:0000015]; magnesium ion binding [GO:0000287]; phosphopyruvate hydratase activity [GO:0004634]; glycolytic process [GO:0006096]	GO:0006096; GO:0000287; GO:0004634; GO:0000015			IPR000941;IPR020810;IPR029065;IPR020809;IPR020811;IPR029017;					rcu:RCOM_1499100;		XP_002510911.1;						PTHR11902;	PF00113;PF03952;	TIGR01060;	PS00164;			c13932_g1_i6	1055	G3G-8215-MONOMER	402	74.47	333	32	3	1002	4	4	283	2e-167	479	PWY66-399	gluconeogenesis III	2PGADEHYDRAT-RXN	EC-4.2.1.11	G3G-8215-MONOMER	phosphopyruvate hydratase	G3G-8215	TRIUR3_23356-P1
c12414_g1_i2	1.71313	2.42037	0.0381746	0.408359	Upregulated	2290	36.72	34	1.13775	105	2.83212	255545946	80	2e-130	B9RJW4	8268407	RCOM_1039360	carbonic anhydrase, putative	255545946	Carbonic anhydrase (EC 4.2.1.1) (Carbonate dehydratase)	RCOM_1039360	Ricinus communis (Castor bean)	292	4.2.1.1		carbonate dehydratase activity [GO:0004089]; zinc ion binding [GO:0008270]	GO:0004089; GO:0008270	Beta-class carbonic anhydrase family		IPR001765;					rcu:RCOM_1039360;		XP_002514033.1;						PTHR11002;	PF00484;					c12414_g1_i2	2290	G3A-10406-MONOMER	220	50.55	182	87	2	781	245	30	211	2e-53	187
c36930_g1_i1	1.71313	2.42037	0.0381746	0.408359	Upregulated	2123	39	34	1.22725	105	3.0549	255567973	100	0	B9SG45	8285630	RCOM_1155220	heat shock protein 70 (HSP70)-interacting protein, putative	255567973	Heat shock protein 70 (HSP70)-interacting protein, putative	RCOM_1155220	Ricinus communis (Castor bean)	632							IPR011989;IPR016024;IPR000225;IPR011990;					rcu:RCOM_1155220;		XP_002524964.1;									PS50176;			c36930_g1_i1
c14586_g4_i1	1.71248	6.65598	0.0256843	0.322052	Upregulated	1467	34.42	657	34.3193	2023	85.1773	223533329	100	6e-50	B9SMW0	8280312	RCOM_0471430	ATP-binding cassette transporter, putative	223533329	ATP-binding cassette transporter, putative (EC 3.6.3.28) (EC 3.6.3.31)	RCOM_0471430	Ricinus communis (Castor bean)	1434	3.6.3.28; 3.6.3.31		integral component of membrane [GO:0016021]; ATP binding [GO:0005524]; organic phosphonate transmembrane-transporting ATPase activity [GO:0015416]; polyamine-transporting ATPase activity [GO:0015417]	GO:0005524; GO:0016021; GO:0015416; GO:0015417	ABC transporter superfamily		IPR003593;IPR013525;IPR029481;IPR003439;IPR027417;IPR013581;					rcu:RCOM_0471430;									PF01061;PF00005;PF14510;PF08370;		PS50893;			c14586_g4_i1
c7780_g1_i1	1.71206	2.46028	0.0381625	0.408359	Upregulated	1733	40.8	35	1.54765	108	3.84931	223529586	100	0	B9SXY3	8267776	RCOM_1207360	Glucan endo-1,3-beta-glucosidase precursor, putative	223529586	Glucan endo-1,3-beta-glucosidase, putative (EC 3.2.1.39)	RCOM_1207360	Ricinus communis (Castor bean)	447	3.2.1.39		glucan endo-1,3-beta-D-glucosidase activity [GO:0042973]; carbohydrate metabolic process [GO:0005975]	GO:0005975; GO:0042973	Glycosyl hydrolase 17 family		IPR000490;IPR013781;IPR017853;IPR012946;					rcu:RCOM_1207360;									PF00332;PF07983;		PS00587;			c7780_g1_i1	1733	G37-13773-MONOMER	492	47.42	426	206	8	1644	409	57	478	8e-126	384
c13697_g4_i1	1.71195	2.9057	0.0319368	0.367441	Upregulated	3981	39.96	48	0.923959	148	2.2963	223550213	99	0	B9RA73	8275499	RCOM_1503910	gcn4-complementing protein, putative	223550213	Gcn4-complementing protein, putative	RCOM_1503910	Ricinus communis (Castor bean)	818			cytoplasm [GO:0005737]; GTPase activator activity [GO:0005096]	GO:0005096; GO:0005737			IPR027267;IPR002110;IPR020683;IPR001164;IPR004148;IPR011993;IPR001849;					rcu:RCOM_1503910;									PF01412;PF00169;		PS50297;PS50088;PS50115;PS50003;			c13697_g4_i1
c35220_g1_i1	1.71188	3.24563	0.0315249	0.364167	Upregulated	1003	38.68	61	4.6605	188	11.5775	255571479	100	7e-127	B9SL18	8263127	RCOM_0848870	hypothetical protein	255571479	Putative uncharacterized protein	RCOM_0848870	Ricinus communis (Castor bean)	219							IPR000253;IPR008984;					rcu:RCOM_0848870;		XP_002526687.1;							PF00498;		PS50006;			c35220_g1_i1	1003	G3M-10733-MONOMER	203	45.5	189	93	3	953	390	1	180	1e-38	140	PWY-5174	capsanthin and capsorubin biosynthesis	RXN-7979	-	G3M-10733-MONOMER	antheraxanthin epoxidase	G3M-10733	PGSC0003DMP400039355
c11294_g2_i4	1.71151	6.16047	0.0260904	0.324688	Upregulated	1776	35.87	466	20.107	1434	49.8729
c13864_g2_i4	1.71105	2.49912	0.0381506	0.408359	Upregulated	2379	39.13	36	1.15961	111	2.88195	223534926	100	0	B9SIF7			diacylglycerol kinase, alpha, putative [Ricinus communis]	EEF36612	Diacylglycerol kinase (DAG kinase) (EC 2.7.1.107)	RCOM_1255930	Ricinus communis (Castor bean)	526	2.7.1.107		ATP binding [GO:0005524]; diacylglycerol kinase activity [GO:0004143]; protein kinase C-activating G-protein coupled receptor signaling pathway [GO:0007205]	GO:0005524; GO:0004143; GO:0007205	Eukaryotic diacylglycerol kinase family		IPR000756;IPR001206;IPR016961;IPR016064;					rcu:RCOM_1255930;									PF00609;PF00781;		PS50146;			c13864_g2_i4	2379	GN7V-65978-MONOMER	395	66.08	342	84	3	956	1981	86	395	7e-145	437	PWYIO2-6	phosphatidate metabolism, as a signaling molecule (Chlamydomonas)	DIACYLGLYKIN-RXN	EC-2.7.1.107	GN7V-65978-MONOMER	diacylglycerol kinase	GN7V-65978	Glyma.13G302200.1.p
c13898_g2_i11	1.71073	1.87331	0.0429001	0.435842	Upregulated	1474	37.25	23	1.19573	71	2.97522	255583291	78	5e-80	B9T2E0			PREDICTED: xylose isomerase [Ricinus communis]	XP_002532409	Xylose isomerase (EC 5.3.1.5)	RCOM_0077940	Ricinus communis (Castor bean)	477	5.3.1.5		metal ion binding [GO:0046872]; xylose isomerase activity [GO:0009045]; D-xylose metabolic process [GO:0042732]; pentose-phosphate shunt [GO:0006098]	GO:0042732; GO:0046872; GO:0006098; GO:0009045	Xylose isomerase family		IPR013022;IPR013452;IPR001998;					rcu:RCOM_0077940;		XP_002532409.1;XP_015582866.1;								TIGR02630;	PS51415;			c13898_g2_i11
c3605_g1_i1	1.70927	1.93123	0.0427101	0.434414	Upregulated	1063	34.34	24	1.73014	74	4.29988	255552205	51	2e-08	B9RTS8	8280932	RCOM_0912240	hypothetical protein	255552205	Putative uncharacterized protein	RCOM_0912240	Ricinus communis (Castor bean)	732			ATP binding [GO:0005524]; protein kinase activity [GO:0004672]	GO:0005524; GO:0004672			IPR011009;IPR000719;IPR008271;					rcu:RCOM_0912240;		XP_002517147.1;							PF00069;		PS50011;PS00108;			c3605_g1_i1
c9844_g1_i2	1.70926	4.87592	0.0272364	0.329776	Upregulated	2421	41.72	191	6.04564	587	14.9762	255566187	100	0	B9SDL2	8259776	RCOM_0421670	hypothetical protein	255566187	Putative uncharacterized protein	RCOM_0421670	Ricinus communis (Castor bean)	773							IPR019448;					rcu:RCOM_0421670;		XP_002524081.1;							PF10358;					c9844_g1_i2
c14561_g1_i7	1.70919	2.57381	0.0367886	0.398203	Upregulated	2806	37.81	38	1.03777	117	2.57547	802724653	75	0				PREDICTED: TMV resistance protein N-like [Jatropha curcas]	XP_012085802			Jatropha curcas(NA)																											c14561_g1_i7
c5475_g1_i2	1.70909	4.38854	0.0285321	0.341499	Upregulated	1916	40.92	136	5.43935	418	13.4753	802788172	78	0	A0A067JBZ6			PREDICTED: phospholipase A1-Igamma1, chloroplastic-like [Jatropha curcas]	XP_012092108	Uncharacterized protein	JCGZ_21837	Jatropha curcas (Barbados nut)	500			hydrolase activity [GO:0016787]; lipid metabolic process [GO:0006629]	GO:0016787; GO:0006629			IPR029058;IPR002921;					jcu:105649897;		XP_012092108.1;							PF01764;					c5475_g1_i2	1916	GSP-4196-MONOMER	512	48.44	417	203	6	1619	384	89	498	6e-116	362	PWY-6803	phosphatidylcholine acyl editing	PHOSPHOLIPASE-A1-RXN	EC-3.1.1.32	GSP-4196-MONOMER	phospholipase A<small><sub>1</sub></small	GSP-4196	Spipo8G0027000
c10296_g4_i3	1.70702	7.1603	0.0258542	0.323824	Upregulated	2479	44.25	935	28.9027	2868	71.4596	255581400	100	0	B9SZT9			PREDICTED: fructose-bisphosphate aldolase 1, chloroplastic [Ricinus communis]	XP_002531508	Fructose-bisphosphate aldolase (EC 4.1.2.13)	RCOM_0291680	Ricinus communis (Castor bean)	396	4.1.2.13		fructose-bisphosphate aldolase activity [GO:0004332]; glycolytic process [GO:0006096]	GO:0004332; GO:0006096	Class I fructose-bisphosphate aldolase family	PATHWAY: Carbohydrate degradation; glycolysis; D-glyceraldehyde 3-phosphate and glycerone phosphate from D-glucose: step 4/4. {ECO:0000256|SAAS:SAAS00312563}.	IPR029768;IPR013785;IPR000741;					rcu:RCOM_0291680;		XP_002531508.1;							PF00274;		PS00158;			c10296_g4_i3	2479	GN7V-61737-MONOMER	391	83.71	356	58	0	2073	1006	36	391	0	630	PWY66-399	gluconeogenesis III	F16ALDOLASE-RXN	EC-4.1.2.13	GN7V-61737-MONOMER	fructose-bisphosphate aldolase	GN7V-61737	Glyma.10G268500.1.p
c12334_g3_i1	1.70668	2.04054	0.0423661	0.433938	Upregulated	675	34.81	26	2.95171	80	7.32056
c13897_g1_i4	1.7046	2.77715	0.0368934	0.398806	Upregulated	3753	36.69	44	0.898416	135	2.22184	223527797	59	3e-73	B9T2K3	8289686	RCOM_0280350	calmodulin binding protein, putative	223527797	MLO-like protein	MLO RCOM_0280350	Ricinus communis (Castor bean)	438		DOMAIN: The C-terminus contains a calmodulin-binding domain, which binds calmodulin in a calcium-dependent fashion. {ECO:0000256|RuleBase:RU280816}.	integral component of membrane [GO:0016021]; defense response [GO:0006952]; response to biotic stimulus [GO:0009607]	GO:0006952; GO:0016021; GO:0009607	MLO family		IPR004326;					rcu:RCOM_0280350;									PF03094;				SUBCELLULAR LOCATION: Membrane {ECO:0000256|RuleBase:RU280816}; Multi-pass membrane protein {ECO:0000256|RuleBase:RU280816}.	c13897_g1_i4
c13860_g1_i5	1.7046	2.77715	0.0368934	0.398806	Upregulated	3774	37.73	44	0.893417	135	2.20948	255538958	100	0	B9R8A1			PREDICTED: uncharacterized protein LOC8274671 [Ricinus communis]	XP_002510544	Putative uncharacterized protein	RCOM_1598180	Ricinus communis (Castor bean)	620							IPR021864;IPR007700;					rcu:RCOM_1598180;		XP_002510544.1;XP_015572431.1;XP_015572436.1;							PF11961;PF05003;					c13860_g1_i5
c14378_g4_i10	1.70371	4.10637	0.0287273	0.342973	Upregulated	1385	42.02	112	6.19686	343	15.2969	223550943	100	4e-165	B9R7E9	8278895	RCOM_1591100	protein phosphatase, putative	223550943	Protein phosphatase, putative (EC 3.1.3.16)	RCOM_1591100	Ricinus communis (Castor bean)	425	3.1.3.16		protein serine/threonine phosphatase activity [GO:0004722]	GO:0004722			IPR015655;IPR001932;					rcu:RCOM_1591100;								PTHR13832;	PF00481;		PS51746;			c14378_g4_i10
c13665_g1_i19	1.7036	3.60755	0.0315957	0.364894	Upregulated	2236	40.43	79	2.70744	242	6.68501	255574365	100	4e-161	B9SQ27			PREDICTED: GDSL esterase/lipase CPRD49 isoform X2 [Ricinus communis]	XP_002528096	Isoamyl acetate-hydrolyzing esterase, putative	RCOM_0643770	Ricinus communis (Castor bean)	245							IPR013830;					rcu:RCOM_0643770;		XP_002528096.1;							PF13472;					c13665_g1_i19	2236	G3F-8036-MONOMER	245	42.38	210	115	3	2024	1413	2	211	5e-47	170
c14586_g7_i1	1.7032	4.33038	0.0288677	0.344339	Upregulated	844	41.59	131	11.8941	401	29.3468	223533329	98	1e-113	B9SMW0	8280312	RCOM_0471430	ATP-binding cassette transporter, putative	223533329	ATP-binding cassette transporter, putative (EC 3.6.3.28) (EC 3.6.3.31)	RCOM_0471430	Ricinus communis (Castor bean)	1434	3.6.3.28; 3.6.3.31		integral component of membrane [GO:0016021]; ATP binding [GO:0005524]; organic phosphonate transmembrane-transporting ATPase activity [GO:0015416]; polyamine-transporting ATPase activity [GO:0015417]	GO:0005524; GO:0016021; GO:0015416; GO:0015417	ABC transporter superfamily		IPR003593;IPR013525;IPR029481;IPR003439;IPR027417;IPR013581;					rcu:RCOM_0471430;									PF01061;PF00005;PF14510;PF08370;		PS50893;			c14586_g7_i1
c9240_g1_i4	1.70284	3.30707	0.0324744	0.372281	Upregulated	3854	40.74	64	1.27254	196	3.14125	255572743	100	0	B9SMT5	8259743	RCOM_0470880	E3 ubiquitin ligase PUB14, putative	255572743	E3 ubiquitin ligase PUB14, putative	RCOM_0470880	Ricinus communis (Castor bean)	1017			ligase activity [GO:0016874]; ubiquitin-protein transferase activity [GO:0004842]	GO:0016874; GO:0004842			IPR011989;IPR016024;IPR000225;IPR003613;IPR013083;					rcu:RCOM_0470880;		XP_002527304.1;							PF04564;		PS50176;PS51698;			c9240_g1_i4
c10387_g1_i5	1.70239	3.94326	0.0299785	0.353082	Upregulated	1661	43.47	100	4.61354	306	11.3792	255569692	100	0	B9SIJ2			PREDICTED: lysM domain-containing GPI-anchored protein 2 [Ricinus communis]	XP_002525811	LysM domain GPI-anchored protein 2, putative	RCOM_1419770	Ricinus communis (Castor bean)	361							IPR018392;					rcu:RCOM_1419770;		XP_002525811.1;							PF01476;					c10387_g1_i5
c14602_g5_i3	1.70218	2.89836	0.0328732	0.375717	Upregulated	502	48.21	48	7.32725	147	18.0872	590570599	88	5e-68	A0A061FZJ0			Methyl esterase 17 [Theobroma cacao]	XP_007011384	Methyl esterase 17	TCM_045570	Theobroma cacao (Cacao) (Cocoa)	271			methyl indole-3-acetate esterase activity [GO:0080030]; indoleacetic acid conjugate metabolic process [GO:0033473]; shoot system development [GO:0048367]	GO:0033473; GO:0080030; GO:0048367			IPR029058;IPR000073;					tcc:TCM_045570;		XP_007011384.1;							PF00561;					c14602_g5_i3	502	G3F-12962-MONOMER	123	49.52	105	53	0	336	22	6	110	5e-34	121	PWY-6585	2-methylketone biosynthesis	RXN-11669	EC-4.1.1.56	G3F-12962-MONOMER	3-oxolaurate decarboxylase	G3F-12962	Solyc03g044810.1.1
c2656_g1_i1	1.70166	2.28233	0.0399002	0.420459	Upregulated	355	50.42	31	6.69171	95	16.5293	802674434	85	3e-40	A0A067K074			PREDICTED: glycine-rich protein 2 [Jatropha curcas]	XP_012081737	Uncharacterized protein	JCGZ_18783	Jatropha curcas (Barbados nut)	205			DNA binding [GO:0003677]; zinc ion binding [GO:0008270]; regulation of transcription, DNA-templated [GO:0006355]	GO:0003677; GO:0006355; GO:0008270			IPR019844;IPR011129;IPR002059;IPR012340;IPR001878;					jcu:105641752;		XP_012081737.1;							PF00313;PF00098;		PS00352;PS50158;			c2656_g1_i1
c5736_g1_i2	1.70162	3.37132	0.0326751	0.373787	Upregulated	2246	38.38	67	2.28596	205	5.63771	223534799	99	0	B9SIR6	8276918	RCOM_0539820	Heat shock factor protein, putative	223534799	Heat shock factor protein, putative	RCOM_0539820	Ricinus communis (Castor bean)	464			nucleus [GO:0005634]; sequence-specific DNA binding [GO:0043565]; transcription factor activity, sequence-specific DNA binding [GO:0003700]	GO:0005634; GO:0043565; GO:0003700	HSF family		IPR000232;IPR027725;IPR011991;					rcu:RCOM_0539820;								PTHR10015;	PF00447;		PS00434;		SUBCELLULAR LOCATION: Nucleus {ECO:0000256|SAAS:SAAS00535900}.	c5736_g1_i2
c4298_g1_i1	1.70086	4.02543	0.0303482	0.356345	Upregulated	1592	40.95	106	5.1023	324	12.5707	255557891	100	0	B9S1V5	8283032	RCOM_1323160	CDK, putative	255557891	CDK, putative (EC 2.7.11.23)	RCOM_1323160	Ricinus communis (Castor bean)	316	2.7.11.23		ATP binding [GO:0005524]; RNA polymerase II carboxy-terminal domain kinase activity [GO:0008353]	GO:0005524; GO:0008353	Protein kinase superfamily		IPR011009;IPR000719;IPR017441;IPR008271;					rcu:RCOM_1323160;		XP_002519974.1;							PF00069;		PS00107;PS50011;PS00108;			c4298_g1_i1
c8668_g3_i2	1.70084	2.32618	0.0398381	0.420459	Upregulated	668	32.19	32	3.67094	98	9.06166
c9569_g1_i1	1.70059	4.80001	0.0278996	0.335303	Upregulated	1715	43.21	182	8.13225	556	20.0248	255568754	100	0	B9SH79	8282573	RCOM_0527650	nucleoside transporter, putative	255568754	Nucleoside transporter, putative	RCOM_0527650	Ricinus communis (Castor bean)	425			integral component of membrane [GO:0016021]; nucleoside transmembrane transporter activity [GO:0005337]	GO:0016021; GO:0005337			IPR002259;IPR020846;					rcu:RCOM_0527650;		XP_002525348.1;						PTHR10332;	PF01733;					c9569_g1_i1
c2863_g1_i1	1.6974	2.52747	0.0381388	0.408359	Upregulated	1895	40.21	37	1.49622	113	3.68322	223550725	99	0	B9R6T1	8288093	RCOM_1585060	hydrolase, hydrolyzing O-glycosyl compounds, putative	223550725	Hydrolase, hydrolyzing O-glycosyl compounds, putative (EC 3.2.1.8)	RCOM_1585060	Ricinus communis (Castor bean)	830	3.2.1.8		integral component of membrane [GO:0016021]; endo-1,4-beta-xylanase activity [GO:0031176]; carbohydrate metabolic process [GO:0005975]	GO:0005975; GO:0031176; GO:0016021			IPR003305;IPR008979;IPR001000;IPR031158;IPR013781;IPR017853;					rcu:RCOM_1585060;									PF02018;PF00331;		PS00591;PS51760;			c2863_g1_i1
c10819_g1_i1	1.69703	4.85907	0.0284593	0.340743	Upregulated	850	43.65	190	17.1292	579	42.0744	255538696	99	2e-96	B9R7X0			PREDICTED: uncharacterized sugar kinase slr0537 [Ricinus communis]	XP_002510413	Adenosine kinase, putative	RCOM_1594930	Ricinus communis (Castor bean)	368			kinase activity [GO:0016301]	GO:0016301			IPR011611;IPR029056;					rcu:RCOM_1594930;		XP_002510413.1;							PF00294;					c10819_g1_i1
c7897_g1_i4	1.69684	1.36499	0.048371	0.472715	Upregulated	847	35.18	16	1.44757	49	3.57331	255561301	100	2e-40	B9S6P2	8268716	RCOM_0870960	hypothetical protein	255561301	Putative uncharacterized protein	RCOM_0870960	Ricinus communis (Castor bean)	372												rcu:RCOM_0870960;		XP_002521661.1;												c7897_g1_i4
c9928_g1_i1	1.69684	1.36499	0.048371	0.472715	Upregulated	961	44.02	16	1.27585	49	3.14942
c3674_g1_i2	1.6964	4.02205	0.0307595	0.359622	Upregulated	4443	40.78	106	1.82824	323	4.49039	223531760	99	0	B9SS38	8263729	RCOM_0395650	kinesin, putative	223531760	Kinesin, putative	RCOM_0395650	Ricinus communis (Castor bean)	1381			ATP binding [GO:0005524]; microtubule motor activity [GO:0003777]; microtubule-based movement [GO:0007018]	GO:0005524; GO:0003777; GO:0007018	TRAFAC class myosin-kinesin ATPase superfamily, Kinesin family		IPR027640;IPR024658;IPR019821;IPR001752;IPR027417;					rcu:RCOM_0395650;								PTHR24115;	PF00225;PF12711;		PS00411;PS50067;			c3674_g1_i2	4443	G3G-7812-MONOMER	1143	46.78	1086	474	22	743	3928	40	1045	0	735
c7309_g1_i2	1.69575	2.63602	0.0381048	0.408359	Upregulated	680	35.74	40	4.5077	122	11.0818	255575594	100	1e-66	B9SRT4	8274942	RCOM_1058010	WRKY transcription factor, putative	255575594	WRKY transcription factor, putative	RCOM_1058010	Ricinus communis (Castor bean)	330			sequence-specific DNA binding [GO:0043565]; transcription factor activity, sequence-specific DNA binding [GO:0003700]	GO:0043565; GO:0003700			IPR003657;					rcu:RCOM_1058010;		XP_002528697.1;							PF03106;		PS50811;			c7309_g1_i2
c1238_g1_i1	1.69558	1.44663	0.0478265	0.472715	Upregulated	1219	38.56	17	1.06868	52	2.63486	223523954	99	6e-174	B9TA62	8272814	RCOM_2127200	zinc finger protein, putative	223523954	S-acyltransferase (EC 2.3.1.225) (Palmitoyltransferase)	RCOM_2127200	Ricinus communis (Castor bean)	481	2.3.1.225	DOMAIN: The DHHC domain is required for palmitoyltransferase activity. {ECO:0000256|RuleBase:RU079119}.	integral component of membrane [GO:0016021]; oxidoreductase activity [GO:0016491]; protein-cysteine S-palmitoyltransferase activity [GO:0019706]; zinc ion binding [GO:0008270]	GO:0016021; GO:0016491; GO:0019706; GO:0008270	DHHC palmitoyltransferase family		IPR001594;					rcu:RCOM_2127200;									PF01529;		PS50216;			c1238_g1_i1
c14686_g1_i2	1.69446	1.5239	0.0473326	0.469974	Upregulated	741	33.6	18	1.86148	55	4.58461	24461860	46	3e-18	Q8H6Q8			CTV.20 [Citrus trifoliata]	AAN62347.1	CTV.20	CTV.20	Poncirus trifoliata (Hardy orange) (Citrus trifoliata)	3148			aspartic-type endopeptidase activity [GO:0004190]; nucleic acid binding [GO:0003676]; transcription cofactor activity [GO:0003712]; zinc ion binding [GO:0008270]; regulation of transcription, DNA-templated [GO:0006355]	GO:0004190; GO:0003676; GO:0006355; GO:0003712; GO:0008270			IPR001969;IPR003101;IPR000477;IPR028919;IPR001878;														PF16987;PF01107;PF00078;		PS00141;PS50878;PS50158;			c14686_g1_i2
c10861_g2_i1	1.69415	5.06092	0.0283182	0.33946	Upregulated	3856	39.81	219	4.35222	666	10.6683	255552117	100	0	B9RTN4	8280888	RCOM_0911690	sugar transporter, putative	255552117	Sugar transporter, putative (EC 1.3.1.74)	RCOM_0911690	Ricinus communis (Castor bean)	516	1.3.1.74		integral component of membrane [GO:0016021]; 2-alkenal reductase [NAD(P)] activity [GO:0032440]; substrate-specific transmembrane transporter activity [GO:0022891]; carbohydrate transport [GO:0008643]	GO:0032440; GO:0008643; GO:0016021; GO:0022891	Major facilitator superfamily; Major facilitator superfamily, Sugar transporter (TC 2.A.1.1) family		IPR020846;IPR005828;IPR003663;IPR005829;					rcu:RCOM_0911690;		XP_002517103.1;							PF00083;	TIGR00879;	PS50850;PS00216;PS00217;			c10861_g2_i1	3856	G2Z-11086-MONOMER	192	46.29	175	91	1	1137	1652	3	177	1e-36	142
c14721_g1_i3	1.69347	2.80057	0.0380527	0.408273	Upregulated	335	44.18	45	10.2937	137	25.26
c41430_g1_i1	1.69345	1.59725	0.0468827	0.46673	Upregulated	291	45.02	19	5.00339	58	12.311
c10533_g1_i1	1.69255	1.66706	0.0464713	0.463655	Upregulated	2090	38.71	20	0.733309	61	1.80278	255578162	99	0	B9SVD1	8266280	RCOM_0565090	ATP binding protein, putative	255578162	ATP binding protein, putative (EC 2.7.10.2)	RCOM_0565090	Ricinus communis (Castor bean)	419	2.7.10.2		ATP binding [GO:0005524]; non-membrane spanning protein tyrosine kinase activity [GO:0004715]; protein serine/threonine kinase activity [GO:0004674]	GO:0005524; GO:0004715; GO:0004674	Protein kinase superfamily		IPR013320;IPR011009;IPR000719;IPR017441;IPR008271;					rcu:RCOM_0565090;		XP_002529950.1;XP_015581324.1;							PF00069;		PS00107;PS50011;PS00108;			c10533_g1_i1	2090	G37-14980-MONOMER	309	40.82	267	145	8	757	1536	19	279	8e-51	182	PWY-6952	glycerophosphodiester degradation	GLYCPDIESTER-RXN	EC-3.1.4.46	G37-14980-MONOMER	glycerophosphodiester phosphodiesterase	G37-14980	Potri.T113000.1
c14502_g10_i6	1.69173	1.73366	0.0460936	0.460542	Upregulated	1800	42	21	0.894026	64	2.19617	255546323	100	0	B9RKH7	8265150	RCOM_1049540	hexokinase, putative	255546323	Phosphotransferase (EC 2.7.1.-)	RCOM_1049540	Ricinus communis (Castor bean)	498	2.7.1.-		cell [GO:0005623]; ATP binding [GO:0005524]; glucose binding [GO:0005536]; hexokinase activity [GO:0004396]; cellular glucose homeostasis [GO:0001678]; glycolytic process [GO:0006096]	GO:0005524; GO:0005623; GO:0001678; GO:0005536; GO:0006096; GO:0004396	Hexokinase family		IPR001312;IPR022673;IPR022672;					rcu:RCOM_1049540;		XP_002514221.1;						PTHR19443;	PF00349;PF03727;		PS51748;			c14502_g10_i6	1800	G2T-9221-MONOMER	275	75.69	255	61	1	1275	511	1	254	1e-135	402
c1631_g1_i1	1.69173	1.73366	0.0460936	0.460542	Upregulated	589	41.43	21	2.73217	64	6.71155	223529384	88	1e-28	B9SYG2			conserved hypothetical protein [Ricinus communis]	EEF31348	Putative uncharacterized protein	RCOM_0754290	Ricinus communis (Castor bean)	81												rcu:RCOM_0754290;														c1631_g1_i1
c8074_g1_i3	1.69173	1.73366	0.0460936	0.460542	Upregulated	1476	39.84	21	1.09028	64	2.67825	255580665	100	0	B9SYT6	8268079	RCOM_0362700	hypothetical protein	255580665	Putative uncharacterized protein	RCOM_0362700	Ricinus communis (Castor bean)	269							IPR001810;					rcu:RCOM_0362700;		XP_002531155.1;XP_015582070.1;XP_015582071.1;									PS50181;			c8074_g1_i3
c22730_g1_i1	1.69173	1.73366	0.0460936	0.460542	Upregulated	559	37.03	21	2.8788	64	7.07174	255595165	99	1e-32	B9TDC1			PREDICTED: putative quinone-oxidoreductase homolog, chloroplastic, partial [Ricinus communis]	XP_002536240	Reticulon-4-interacting protein 1, mitochondrial, putative (Fragment)	RCOM_2045110	Ricinus communis (Castor bean)	231			oxidoreductase activity [GO:0016491]; zinc ion binding [GO:0008270]	GO:0016491; GO:0008270			IPR002085;IPR016040;IPR020843;					rcu:RCOM_2045110;		XP_002536240.1;						PTHR11695;						c22730_g1_i1
c12641_g1_i3	1.69143	3.61629	0.0310379	0.359701	Upregulated	2082	40.01	80	2.94451	243	7.20915	223528174	92	0	B9T1L9			conserved hypothetical protein, partial [Ricinus communis]	EEF30237	Putative uncharacterized protein (Fragment)	RCOM_0122040	Ricinus communis (Castor bean)	436			hydrolase activity, acting on carbon-nitrogen (but not peptide) bonds, in linear amidines [GO:0016813]	GO:0016813			IPR010158;IPR002933;IPR011650;					rcu:RCOM_0122040;									PF07687;PF01546;	TIGR01879;				c12641_g1_i3	2082	GDQC-3756-MONOMER	294	54.81	312	98	3	857	1786	2	272	9e-108	334	PWY-5698	allantoin degradation to ureidoglycolate II (ammonia producing)	ALLANTOATE-DEIMINASE-RXN	EC-3.5.3.9	GDQC-3756-MONOMER		GDQC-3756	GRMZM6G901724_P01
c13446_g3_i8	1.69098	1.79732	0.0457458	0.458308	Upregulated	2427	37.95	22	0.694635	67	1.70515	223548450	99	0	B9RFH0			3-5 exonuclease, putative [Ricinus communis]	EEF49941	3-5 exonuclease, putative	RCOM_1434540	Ricinus communis (Castor bean)	570			3'-5' exonuclease activity [GO:0008408]; nucleic acid binding [GO:0003676]	GO:0008408; GO:0003676			IPR002562;IPR012337;					rcu:RCOM_1434540;		XP_015570544.1;							PF01612;					c13446_g3_i8
c10664_g1_i1	1.69072	3.03013	0.0341582	0.387223	Upregulated	1787	43.03	53	2.27277	161	5.56493	223526585	100	0	B9T5N0			calmodulin binding protein, putative [Ricinus communis]	EEF28839	Calmodulin binding protein, putative	RCOM_0331520	Ricinus communis (Castor bean)	476							IPR000048;					rcu:RCOM_0331520;											PS50096;			c10664_g1_i1
c11308_g1_i1	1.69066	4.9773	0.0291007	0.346592	Upregulated	283	57.6	207	56.0515	628	137.067	629086349	59	2e-17	A0A059AGB2			hypothetical protein EUGRSUZ_J02069 [Eucalyptus grandis]	KCW52706	Uncharacterized protein	EUGRSUZ_J02069	Eucalyptus grandis (Flooded gum)	122																										c11308_g1_i1
c10041_g2_i2	1.69044	3.05642	0.0342151	0.387323	Upregulated	664	35.09	54	6.23203	164	15.2558	255542618	100	4e-23	B9RF53			PREDICTED: peroxisomal adenine nucleotide carrier 1 [Ricinus communis]	XP_002512372	Peroxisomal membrane protein pmp34, putative	RCOM_1431420	Ricinus communis (Castor bean)	318			integral component of membrane [GO:0016021]; transmembrane transport [GO:0055085]	GO:0016021; GO:0055085	Mitochondrial carrier (TC 2.A.29) family		IPR002067;IPR018108;IPR023395;					rcu:RCOM_1431420;		XP_002512372.1;							PF00153;		PS50920;			c10041_g2_i2
c7623_g1_i1	1.69027	13.4884	0.0268861	0.327047	Upregulated	348	48.85	75863	16705.3	229993	40821.9
c12631_g1_i3	1.68967	1.91681	0.0451266	0.453335	Upregulated	2135	39.53	24	0.861424	73	2.11195	255548858	99	0	B9RP16	8259423	RCOM_0923300	Iron(III)-zinc(II) purple acid phosphatase precursor, putative	255548858	Purple acid phosphatase (EC 3.1.3.2)	RCOM_0923300	Ricinus communis (Castor bean)	469	3.1.3.2		acid phosphatase activity [GO:0003993]; metal ion binding [GO:0046872]	GO:0003993; GO:0046872	Metallophosphoesterase superfamily, Purple acid phosphatase family		IPR004843;IPR029052;IPR008963;IPR015914;IPR025733;					rcu:RCOM_0923300;		XP_002515485.1;XP_015572575.1;							PF00149;PF14008;PF16656;					c12631_g1_i3	2135	GN7V-58640-MONOMER	475	61.11	432	165	2	1593	304	32	462	0	553	PWY-6348	phosphate acquisition	ACID-PHOSPHATASE-RXN	EC-3.1.3.2	GN7V-58640-MONOMER	acid phosphatase	GN7V-58640	Glyma.06G028200.1.p
c6475_g1_i1	1.68967	1.91681	0.0451266	0.453335	Upregulated	995	39.7	24	1.84838	73	4.53167	223529183	89	7e-138	B9SZ04	8269024	RCOM_0121040	hypothetical protein	223529183	Putative uncharacterized protein	RCOM_0121040	Ricinus communis (Castor bean)	353			integral component of membrane [GO:0016021]; peptidyl-prolyl cis-trans isomerase activity [GO:0003755]; protein folding [GO:0006457]	GO:0016021; GO:0003755; GO:0006457			IPR029000;IPR002130;					rcu:RCOM_0121040;									PF00160;					c6475_g1_i1
c7008_g2_i2	1.68946	5.46599	0.0283696	0.339901	Upregulated	1097	40.75	291	20.3278	882	49.6615	255567170	100	3e-130	B9SEZ7	8288302	RCOM_1211480	chlorophyll A/B binding protein, putative	255567170	Chlorophyll A/B binding protein, putative	RCOM_1211480	Ricinus communis (Castor bean)	273			chloroplast [GO:0009507]; integral component of membrane [GO:0016021]; photosystem I [GO:0009522]; chlorophyll binding [GO:0016168]; metal ion binding [GO:0046872]; photosynthesis, light harvesting [GO:0009765]; protein-chromophore linkage [GO:0018298]	GO:0016168; GO:0009507; GO:0016021; GO:0046872; GO:0009765; GO:0009522; GO:0018298	Light-harvesting chlorophyll a/b-binding (LHC) protein family		IPR001344;IPR022796;IPR023329;					rcu:RCOM_1211480;		XP_002524566.1;						PTHR21649;	PF00504;				SUBCELLULAR LOCATION: Plastid, chloroplast {ECO:0000256|SAAS:SAAS00540197}.; SUBCELLULAR LOCATION: Plastid, chloroplast thylakoid membrane {ECO:0000256|SAAS:SAAS00540182}.	c7008_g2_i2	1097	G3F-11307-MONOMER	59	60	55	22	0	515	351	2	56	1e-15	73.9	PWY-101	photosynthesis light reactions	PSII-RXN	EC-1.10.3.9	G3F-11307-MONOMER	photosystem II	G3F-11307	Solyc04g082930.1.1
c14493_g1_i10	1.68883	4.65034	0.029601	0.349576	Upregulated	3240	40.22	165	3.9025	500	9.53198	223536184	99	0	B9SEU1	8275905	RCOM_0105230	kinase, putative	223536184	Kinase, putative (EC 1.3.1.74) (EC 2.7.11.25)	RCOM_0105230	Ricinus communis (Castor bean)	897	1.3.1.74; 2.7.11.25		integral component of membrane [GO:0016021]; intracellular [GO:0005622]; 2-alkenal reductase [NAD(P)] activity [GO:0032440]; ATP binding [GO:0005524]; MAP kinase kinase kinase activity [GO:0004709]	GO:0032440; GO:0005524; GO:0004709; GO:0016021; GO:0005622			IPR013320;IPR011009;IPR032675;IPR001611;IPR021720;IPR000719;IPR001245;IPR008271;					rcu:RCOM_0105230;									PF13855;PF11721;PF07714;		PS50011;PS00108;			c14493_g1_i10	3240	G3E-30338-MONOMER	354	41.5	294	154	9	1298	447	49	334	5e-55	199	PWY-6952	glycerophosphodiester degradation	GLYCPDIESTER-RXN	EC-3.1.4.46	G3E-30338-MONOMER	glycerophosphodiester phosphodiesterase	G3E-30338	Pavir.J24984.1.p
c7523_g1_i2	1.68872	3.87456	0.0315276	0.364167	Upregulated	1874	36.29	96	3.92559	291	9.59139	802565532	59	2e-137	S5CKF6			PREDICTED: probable WRKY transcription factor 40 [Jatropha curcas]	XP_012067500	Uncharacterized protein (WRKY transcription factor 27)	WRKY27 JCGZ_26990	Jatropha curcas (Barbados nut)	325			sequence-specific DNA binding [GO:0043565]; transcription factor activity, sequence-specific DNA binding [GO:0003700]	GO:0043565; GO:0003700			IPR003657;					jcu:105630314;		XP_012067500.1;							PF03106;		PS50811;			c7523_g1_i2
c13858_g1_i2	1.68869	3.22816	0.0337745	0.383734	Upregulated	3610	37.45	61	1.29487	185	3.16536	223551008	98	5e-127	B9R7L4	8260906	RCOM_1592950	transcriptional adaptor, putative	223551008	Transcriptional adaptor, putative	RCOM_1592950	Ricinus communis (Castor bean)	552			nucleus [GO:0005634]; DNA binding [GO:0003677]; zinc ion binding [GO:0008270]; histone acetylation [GO:0016573]; regulation of transcription from RNA polymerase II promoter [GO:0006357]	GO:0003677; GO:0016573; GO:0005634; GO:0006357; GO:0008270			IPR016827;IPR009057;IPR001005;IPR017884;IPR007526;IPR000433;					rcu:RCOM_1592950;									PF00249;PF00569;		PS51293;PS50934;PS01357;PS50135;		SUBCELLULAR LOCATION: Nucleus {ECO:0000256|SAAS:SAAS00548613}.	c13858_g1_i2
c12214_g1_i1	1.68859	5.18227	0.0289824	0.345531	Upregulated	1693	42.29	239	10.8179	724	26.4143	255555345	99	0	B9RYC5	8288148	RCOM_0812190	serine-threonine protein kinase, plant-type, putative	255555345	Serine-threonine protein kinase, plant-type, putative	RCOM_0812190	Ricinus communis (Castor bean)	510			kinase activity [GO:0016301]	GO:0016301			IPR032675;IPR001611;					rcu:RCOM_0812190;		XP_002518709.1;							PF00560;					c12214_g1_i1
c14186_g4_i1	1.68847	3.2511	0.0338291	0.383981	Upregulated	1649	38.33	62	2.88121	188	7.04199	255543495	97	2e-144	B9RGV1	8273075	RCOM_1444060	diphosphoinositol polyphosphate phosphohydrolase, putative	255543495	Diphosphoinositol polyphosphate phosphohydrolase, putative	RCOM_1444060	Ricinus communis (Castor bean)	230			hydrolase activity [GO:0016787]	GO:0016787			IPR020084;IPR000086;IPR015797;					rcu:RCOM_1444060;		XP_002512810.1;							PF00293;		PS51462;PS00893;			c14186_g4_i1	1649	G33-7813-MONOMER	183	47.5	160	83	1	942	463	11	169	5e-40	147
c9825_g3_i1	1.68807	2.07934	0.04221	0.433868	Upregulated	665	36.24	27	3.11133	82	7.61641
c8309_g1_i2	1.68769	4.43417	0.0303521	0.356345	Upregulated	4465	42.37	142	2.43708	430	5.94847	223540776	94	0	B9S1Z3	8283070	RCOM_1324440	ATP binding protein, putative	223540776	ATP binding protein, putative (EC 2.7.11.17)	RCOM_1324440	Ricinus communis (Castor bean)	1279	2.7.11.17		ATP binding [GO:0005524]; calmodulin-dependent protein kinase activity [GO:0004683]	GO:0005524; GO:0004683			IPR011989;IPR016024;IPR000225;IPR011009;IPR000719;IPR017441;IPR008271;					rcu:RCOM_1324440;									PF00069;		PS50176;PS00107;PS50011;PS00108;			c8309_g1_i2
c14169_g6_i1	1.68756	8.83983	0.0272362	0.329776	Upregulated	1476	42.55	3028	157.207	9163	383.451	255574623	99	0	B9SQF3			PREDICTED: UDP-glucuronate 4-epimerase 1 [Ricinus communis]	XP_002528222	UDP-glucuronate 5-epimerase, putative (EC 5.1.3.12)	RCOM_0782170	Ricinus communis (Castor bean)	433	5.1.3.12		integral component of membrane [GO:0016021]; UDP-glucuronate 5'-epimerase activity [GO:0050379]; carbohydrate metabolic process [GO:0005975]	GO:0050379; GO:0005975; GO:0016021			IPR016040;IPR008089;					rcu:RCOM_0782170;		XP_002528222.1;							PF16363;					c14169_g6_i1	1476	GN7V-54528-MONOMER	439	70.78	421	113	5	1298	54	14	430	0	566	PWY-7328	superpathway of UDP-glucose-derived O-antigen building blocks biosynthesis	PWY-4861	-	GN7V-54528-MONOMER		GN7V-54528	Glyma.01G139500.1.p
c13293_g1_i8	1.68678	2.22543	0.0417946	0.431477	Upregulated	2393	39.03	30	0.960688	91	2.34886	802555184	77	0	A0A067LHX7			PREDICTED: MATE efflux family protein 6-like isoform X1 [Jatropha curcas]	XP_012065295	Protein DETOXIFICATION (Multidrug and toxic compound extrusion protein)	JCGZ_23022	Jatropha curcas (Barbados nut)	488			integral component of membrane [GO:0016021]; antiporter activity [GO:0015297]; drug transmembrane transporter activity [GO:0015238]	GO:0015297; GO:0015238; GO:0016021	Multi antimicrobial extrusion (MATE) (TC 2.A.66.1) family		IPR002528;					jcu:105628490;		XP_012065295.1;							PF01554;	TIGR00797;				c13293_g1_i8
c13280_g1_i4	1.68606	2.31521	0.0415547	0.430297	Upregulated	3672	39.62	32	0.667807	97	1.63165	255562318	93	0	B9S847			PREDICTED: alpha-glucosidase YihQ [Ricinus communis]	XP_002522166	Alpha-xylosidase, putative (EC 3.2.1.20)	RCOM_0693100	Ricinus communis (Castor bean)	874	3.2.1.20		alpha-1,4-glucosidase activity [GO:0004558]; carbohydrate binding [GO:0030246]; maltose alpha-glucosidase activity [GO:0032450]	GO:0004558; GO:0030246; GO:0032450	Glycosyl hydrolase 31 family		IPR011013;IPR000322;IPR017853;					rcu:RCOM_0693100;		XP_002522166.1;							PF01055;					c13280_g1_i4	3672	G3E-25732-MONOMER	499	46.56	479	195	7	309	1706	18	448	5e-123	394
c11187_g1_i3	1.68606	2.31521	0.0415547	0.430297	Upregulated	2338	38.67	32	1.04884	97	2.56263	223544138	100	0	B9RSP6	8261454	RCOM_1729460	wall-associated kinase, putative	223544138	Wall-associated kinase, putative (EC 2.7.10.2)	RCOM_1729460	Ricinus communis (Castor bean)	685	2.7.10.2		integral component of membrane [GO:0016021]; ATP binding [GO:0005524]; non-membrane spanning protein tyrosine kinase activity [GO:0004715]; polysaccharide binding [GO:0030247]; protein serine/threonine kinase activity [GO:0004674]	GO:0005524; GO:0016021; GO:0004715; GO:0030247; GO:0004674	Protein kinase superfamily		IPR013320;IPR011009;IPR000719;IPR017441;IPR008271;IPR032872;IPR025287;					rcu:RCOM_1729460;									PF13947;PF00069;PF14380;		PS00107;PS50011;PS00108;			c11187_g1_i3
c9534_g1_i3	1.68513	2.44022	0.0412398	0.430297	Upregulated	1901	40.19	35	1.41088	106	3.44415	255580207	99	0	B9SY65	8268561	RCOM_0481380	Protein white, putative	255580207	Protein white, putative (EC 3.6.3.44)	RCOM_0481380	Ricinus communis (Castor bean)	1116	3.6.3.44		integral component of membrane [GO:0016021]; ATP binding [GO:0005524]; xenobiotic-transporting ATPase activity [GO:0008559]	GO:0005524; GO:0016021; GO:0008559			IPR003593;IPR003439;IPR017871;IPR027417;					rcu:RCOM_0481380;		XP_002530934.1;							PF00005;		PS00211;PS50893;			c9534_g1_i3
c10748_g1_i3	1.68327	2.72873	0.0393102	0.417336	Upregulated	2444	39.77	43	1.34825	130	3.28549	255539447	95	0	B9R9B3	8270017	RCOM_1495960	KDEL motif-containing protein 1 precursor, putative	255539447	KDEL motif-containing protein 1, putative	RCOM_1495960	Ricinus communis (Castor bean)	528			integral component of membrane [GO:0016021]	GO:0016021			IPR006598;					rcu:RCOM_1495960;		XP_002510788.1;							PF05686;					c10748_g1_i3
c9373_g1_i2	1.68321	5.06566	0.0293385	0.347471	Upregulated	1677	40.55	221	10.0986	667	24.5669	255556011	100	0	B9RZ71	8279481	RCOM_0935950	hypothetical protein	255556011	Putative uncharacterized protein	RCOM_0935950	Ricinus communis (Castor bean)	396							IPR000644;IPR006594;					rcu:RCOM_0935950;		XP_002519040.1;									PS51371;PS50896;			c9373_g1_i2
c14208_g1_i1	1.68274	2.82361	0.0392027	0.416447	Upregulated	647	36.94	46	5.44825	139	13.2699	223531928	99	2e-70	B9SRM0	8274900	RCOM_0840740	pyruvate kinase, putative	223531928	Pyruvate kinase (EC 2.7.1.40)	RCOM_0840740	Ricinus communis (Castor bean)	508	2.7.1.40		kinase activity [GO:0016301]; magnesium ion binding [GO:0000287]; potassium ion binding [GO:0030955]; pyruvate kinase activity [GO:0004743]	GO:0016301; GO:0000287; GO:0030955; GO:0004743	Pyruvate kinase family	PATHWAY: Carbohydrate degradation; glycolysis; pyruvate from D-glyceraldehyde 3-phosphate: step 5/5. {ECO:0000256|RuleBase:RU000504}.	IPR001697;IPR015813;IPR011037;IPR015794;IPR015793;IPR015795;IPR015806;					rcu:RCOM_0840740;								PTHR11817;	PF00224;PF02887;	TIGR01064;				c14208_g1_i1
c42225_g1_i1	1.68258	2.8539	0.0391694	0.41622	Upregulated	2472	41.87	47	1.45698	142	3.54812	255537295	100	0	B9RC30	8265415	RCOM_1684380	DELLA protein RGL1, putative	255537295	DELLA protein RGL1, putative	RCOM_1684380	Ricinus communis (Castor bean)	662			regulation of transcription, DNA-templated [GO:0006355]; transcription, DNA-templated [GO:0006351]	GO:0006355; GO:0006351	GRAS family		IPR030027;IPR005202;					rcu:RCOM_1684380;		XP_002509714.1;						PTHR31636:SF16;	PF03514;		PS50985;			c42225_g1_i1
c3738_g1_i1	1.68248	6.24835	0.028275	0.339058	Upregulated	1879	43.27	503	20.5137	1517	49.8674	255558690	100	0	B9S300	8277794	RCOM_1192240	4-hydroxyphenylpyruvate dioxygenase, putative	255558690	4-hydroxyphenylpyruvate dioxygenase	RCOM_1192240	Ricinus communis (Castor bean)	441			4-hydroxyphenylpyruvate dioxygenase activity [GO:0003868]; metal ion binding [GO:0046872]; aromatic amino acid family metabolic process [GO:0009072]	GO:0003868; GO:0009072; GO:0046872	4HPPD family		IPR005956;IPR029068;IPR004360;					rcu:RCOM_1192240;		XP_002520369.1;						PTHR11959;	PF00903;	TIGR01263;				c3738_g1_i1	1879	G33-6609-MONOMER	68	78.69	61	13	0	1249	1431	1	61	4e-28	111	PWY-7432	phenylalanine biosynthesis (cytosolic, plants)	4-HYDROXYPHENYLPYRUVATE-DIOXYGENASE-RXN	EC-1.13.11.27	G33-6609-MONOMER	4-hydroxyphenylpyruvate dioxygenase	G33-6609	GSVIVT01013079001
c12660_g1_i3	1.68209	4.17677	0.0309871	0.359701	Upregulated	1810	40.39	119	5.03816	359	12.2511	255548207	100	0	B9RN21	8270832	RCOM_1342620	pectin acetylesterase, putative	255548207	Pectin acetylesterase, putative	RCOM_1342620	Ricinus communis (Castor bean)	422			hydrolase activity [GO:0016787]	GO:0016787			IPR004963;					rcu:RCOM_1342620;		XP_002515160.1;						PTHR21562;	PF03283;					c12660_g1_i3
c13898_g2_i5	1.68127	4.35685	0.0310071	0.359701	Upregulated	1620	41.54	135	6.3859	407	15.5181	255583291	92	0	B9T2E0			PREDICTED: xylose isomerase [Ricinus communis]	XP_002532409	Xylose isomerase (EC 5.3.1.5)	RCOM_0077940	Ricinus communis (Castor bean)	477	5.3.1.5		metal ion binding [GO:0046872]; xylose isomerase activity [GO:0009045]; D-xylose metabolic process [GO:0042732]; pentose-phosphate shunt [GO:0006098]	GO:0042732; GO:0046872; GO:0006098; GO:0009045	Xylose isomerase family		IPR013022;IPR013452;IPR001998;					rcu:RCOM_0077940;		XP_002532409.1;XP_015582866.1;								TIGR02630;	PS51415;			c13898_g2_i5	1620	G3A-8507-MONOMER	105	65.71	105	34	1	729	1037	1	105	8e-38	138	XYLCAT-PWY	xylose degradation I	XYLISOM-RXN	EC-5.3.1.5	G3A-8507-MONOMER	xylose isomerase	G3A-8507	27859
c5977_g1_i1	1.68107	3.17507	0.0344719	0.389574	Upregulated	661	37.82	59	6.83997	178	16.6332	223539130	100	1e-38	B9S6X0	8281331	RCOM_0875040	auxin:hydrogen symporter, putative	223539130	Auxin:hydrogen symporter, putative	RCOM_0875040	Ricinus communis (Castor bean)	406			integral component of membrane [GO:0016021]; transmembrane transport [GO:0055085]	GO:0016021; GO:0055085			IPR004776;					rcu:RCOM_0875040;									PF03547;					c5977_g1_i1
c12730_g2_i3	1.67962	3.57129	0.0345217	0.390011	Upregulated	1299	36.03	78	4.60139	235	11.1742	223547097	100	5e-96	B9RJU2	8268385	RCOM_1038840	hypothetical protein	223547097	Putative uncharacterized protein	RCOM_1038840	Ricinus communis (Castor bean)	188												rcu:RCOM_1038840;														c12730_g2_i3
c13992_g1_i1	1.67938	4.88296	0.0299663	0.352998	Upregulated	2584	35.68	195	5.7829	587	14.0315	223547859	100	1e-82	B9RGY9			aspartate kinase, putative [Ricinus communis]	EEF49351	Aspartokinase (EC 2.7.2.4)	RCOM_1445440	Ricinus communis (Castor bean)	556	2.7.2.4		amino acid binding [GO:0016597]; aspartate kinase activity [GO:0004072]; cellular amino acid biosynthetic process [GO:0008652]	GO:0016597; GO:0004072; GO:0008652	Aspartokinase family		IPR002912;IPR001048;IPR001341;IPR018042;					rcu:RCOM_1445440;									PF00696;	TIGR00657;	PS51671;PS00324;			c13992_g1_i1
c10714_g2_i1	1.67894	3.80636	0.0322872	0.370499	Upregulated	2021	32.51	92	3.48839	277	8.46587	223532157	100	2e-75	B9SR02	8265945	RCOM_0615790	multicopper oxidase, putative	223532157	Multicopper oxidase, putative (EC 1.10.3.3)	RCOM_0615790	Ricinus communis (Castor bean)	544	1.10.3.3		copper ion binding [GO:0005507]; L-ascorbate oxidase activity [GO:0008447]	GO:0008447; GO:0005507			IPR001117;IPR011706;IPR011707;IPR008972;					rcu:RCOM_0615790;									PF00394;PF07731;PF07732;					c10714_g2_i1
c7435_g1_i3	1.67847	5.88264	0.0290562	0.346293	Upregulated	2843	36.48	391	10.5391	1176	25.5499	255565639	100	6e-97	B9SCU0	8271921	RCOM_1281630	Ferredoxin-3, chloroplast precursor, putative	255565639	Ferredoxin-3, chloroplast, putative	RCOM_1281630	Ricinus communis (Castor bean)	150			2 iron, 2 sulfur cluster binding [GO:0051537]; electron carrier activity [GO:0009055]; metal ion binding [GO:0046872]; electron transport chain [GO:0022900]	GO:0051537; GO:0009055; GO:0022900; GO:0046872			IPR001041;IPR006058;IPR012675;IPR010241;					rcu:RCOM_1281630;		XP_002523809.1;XP_015577673.1;							PF00111;	TIGR02008;	PS00197;PS51085;			c7435_g1_i3
c13261_g1_i1	1.67826	5.31744	0.0296619	0.350236	Upregulated	2024	39.03	264	9.99533	794	24.2308	255550745	100	0	B9RRQ2	8270928	RCOM_1426850	hypothetical protein	255550745	Putative uncharacterized protein	RCOM_1426850	Ricinus communis (Castor bean)	350			integral component of membrane [GO:0016021]	GO:0016021			IPR005045;					rcu:RCOM_1426850;		XP_002516421.1;						PTHR10926;	PF03381;					c13261_g1_i1
c14459_g4_i1	1.67431	6.8367	0.028937	0.345048	Upregulated	3863	37.67	760	15.0762	2279	36.44	641847653	72	2e-102	A0A067FSU8			hypothetical protein CISIN_1g007703mg [Citrus sinensis]	KDO66532	Malic enzyme	CISIN_1g007703mg	Citrus sinensis (Sweet orange) (Citrus aurantium var. sinensis)	592			malate dehydrogenase (decarboxylating) (NAD+) activity [GO:0004471]; metal ion binding [GO:0046872]; NAD binding [GO:0051287]; malate metabolic process [GO:0006108]	GO:0051287; GO:0004471; GO:0006108; GO:0046872	Malic enzymes family		IPR015884;IPR012301;IPR012302;IPR001891;IPR016040;														PF00390;PF03949;		PS00331;			c14459_g4_i1
c5638_g1_i3	1.67386	3.94999	0.0327486	0.374567	Upregulated	2751	41.8	102	2.84127	306	6.87051	255577530	99	0	B9SUH4	8260652	RCOM_0572620	hypothetical protein	255577530	Putative uncharacterized protein	RCOM_0572620	Ricinus communis (Castor bean)	482							IPR013026;IPR011990;IPR019734;					rcu:RCOM_0572620;		XP_002529643.1;									PS50005;PS50293;			c5638_g1_i3	2751	GN7V-59729-MONOMER	251	63.33	240	86	2	2711	1998	8	247	2e-95	306	PWY-6960	L-ascorbate degradation III	RXN-12440	EC-1.11.1.11	GN7V-59729-MONOMER	<small>L</small>-ascorbate peroxidase	GN7V-59729	Glyma.U021900.1.p
c13897_g1_i3	1.67266	2.9896	0.0359902	0.393478	Upregulated	3910	36.5	52	1.01913	156	2.46437	223527797	53	5e-56	B9T2K3	8289686	RCOM_0280350	calmodulin binding protein, putative	223527797	MLO-like protein	MLO RCOM_0280350	Ricinus communis (Castor bean)	438		DOMAIN: The C-terminus contains a calmodulin-binding domain, which binds calmodulin in a calcium-dependent fashion. {ECO:0000256|RuleBase:RU280816}.	integral component of membrane [GO:0016021]; defense response [GO:0006952]; response to biotic stimulus [GO:0009607]	GO:0006952; GO:0016021; GO:0009607	MLO family		IPR004326;					rcu:RCOM_0280350;									PF03094;				SUBCELLULAR LOCATION: Membrane {ECO:0000256|RuleBase:RU280816}; Multi-pass membrane protein {ECO:0000256|RuleBase:RU280816}.	c13897_g1_i3
c12798_g2_i3	1.67251	2.90533	0.0359013	0.393478	Upregulated	2482	39.81	49	1.51286	147	3.65825	255539757	92	0	B9R9R8			PREDICTED: monocopper oxidase-like protein SKS1 [Ricinus communis]	XP_002510943	Multicopper oxidase, putative (EC 1.10.3.3)	RCOM_1500220	Ricinus communis (Castor bean)	592	1.10.3.3		copper ion binding [GO:0005507]; L-ascorbate oxidase activity [GO:0008447]	GO:0008447; GO:0005507			IPR001117;IPR011706;IPR011707;IPR008972;					rcu:RCOM_1500220;		XP_002510943.1;							PF00394;PF07731;PF07732;					c12798_g2_i3	2482	G2T-6048-MONOMER	345	66.19	352	90	1	2215	1160	23	345	5e-163	483
c12813_g3_i5	1.6724	2.84629	0.0403429	0.423575	Upregulated	1244	38.67	47	2.89522	141	7.00095	223535022	99	8e-74	B9SIA3			conserved hypothetical protein [Ricinus communis]	EEF36705	Putative uncharacterized protein	RCOM_1322050	Ricinus communis (Castor bean)	1050							IPR002110;IPR020683;IPR009091;IPR000408;					rcu:RCOM_1322050;									PF12796;PF00415;		PS50297;PS50088;PS50012;			c12813_g3_i5
c14403_g6_i3	1.672	5.72241	0.0297017	0.350588	Upregulated	5081	40.13	351	5.29373	1051	12.7765	223549076	100	0	B9RDV7	8261915	RCOM_1616220	ferric-chelate reductase, putative	223549076	Ferric-chelate reductase, putative (EC 1.6.3.1)	RCOM_1616220	Ricinus communis (Castor bean)	714	1.6.3.1		integral component of membrane [GO:0016021]; NAD(P)H oxidase activity [GO:0016174]	GO:0016174; GO:0016021			IPR013112;IPR017927;IPR013130;IPR013121;IPR017938;					rcu:RCOM_1616220;									PF08022;PF01794;PF08030;		PS51384;			c14403_g6_i3	5081	G30-11472-MONOMER	495	50.96	416	189	6	403	1641	7	410	3e-113	372	PWY-5934	iron reduction and absorption	FERRIC-CHELATE-REDUCTASE-RXN	EC-1.16.1.7	G30-11472-MONOMER	ferric-chelate reductase (NADH)	G30-11472	Bra009719.1-P
c7838_g1_i3	1.67192	2.61827	0.0408079	0.427155	Upregulated	2264	38.43	40	1.3539	120	3.27388	255569666	100	0	B9SIH9	8282947	RCOM_1418540	E3 ubiquitin ligase PUB14, putative	255569666	E3 ubiquitin ligase PUB14, putative	RCOM_1418540	Ricinus communis (Castor bean)	655			ligase activity [GO:0016874]; ubiquitin-protein transferase activity [GO:0004842]	GO:0016874; GO:0004842			IPR011989;IPR016024;IPR000225;IPR003613;IPR013083;					rcu:RCOM_1418540;		XP_002525798.1;							PF00514;PF04564;		PS50176;PS51698;			c7838_g1_i3
c2002_g1_i1	1.67178	5.62472	0.0299059	0.352345	Upregulated	569	39.02	328	44.1738	982	106.6	223536303	100	3e-42	B9SEK0			conserved hypothetical protein [Ricinus communis]	EEF37954	Putative uncharacterized protein	RCOM_0969430	Ricinus communis (Castor bean)	92												rcu:RCOM_0969430;		XP_015578008.1;												c2002_g1_i1
c7387_g1_i2	1.67125	2.34737	0.0431869	0.438056	Upregulated	446	43.72	33	5.67	99	13.7107	223537851	100	9e-48	B9SAA5	8282872	RCOM_1698400	hypothetical protein	223537851	Putative uncharacterized protein	RCOM_1698400	Ricinus communis (Castor bean)	154												rcu:RCOM_1698400;														c7387_g1_i2
c13014_g2_i6	1.67125	2.34737	0.0431869	0.438056	Upregulated	215	35.81	33	11.7619	99	28.4417
c13280_g1_i9	1.671	2.25962	0.0435295	0.440766	Upregulated	3766	39.3	31	0.63079	93	1.52532	255562318	93	0	B9S847			PREDICTED: alpha-glucosidase YihQ [Ricinus communis]	XP_002522166	Alpha-xylosidase, putative (EC 3.2.1.20)	RCOM_0693100	Ricinus communis (Castor bean)	874	3.2.1.20		alpha-1,4-glucosidase activity [GO:0004558]; carbohydrate binding [GO:0030246]; maltose alpha-glucosidase activity [GO:0032450]	GO:0004558; GO:0030246; GO:0032450	Glycosyl hydrolase 31 family		IPR011013;IPR000322;IPR017853;					rcu:RCOM_0693100;		XP_002522166.1;							PF01055;					c13280_g1_i9	3766	G3E-25732-MONOMER	499	46.56	479	195	7	309	1706	18	448	8e-123	394
c1706_g1_i2	1.671	2.25962	0.0435295	0.440766	Upregulated	1587	41.97	31	1.49688	93	3.61963	255550069	100	0	B9RQR6	8274544	RCOM_0705980	calmodulin binding protein, putative	255550069	Calmodulin binding protein, putative	RCOM_0705980	Ricinus communis (Castor bean)	452							IPR000048;					rcu:RCOM_0705980;		XP_002516085.1;							PF00612;		PS50096;			c1706_g1_i2
c9872_g1_i2	1.67072	2.16621	0.0439149	0.444091	Upregulated	3224	38.06	29	0.689297	87	1.6668	255546139	82	0	B9RK85	8272566	RCOM_1047210	calmodulin binding protein, putative	255546139	Calmodulin binding protein, putative	RCOM_1047210	Ricinus communis (Castor bean)	541												rcu:RCOM_1047210;		XP_002514129.1;												c9872_g1_i2
c7581_g1_i2	1.67056	2.11713	0.0441261	0.445713	Upregulated	1249	37.63	28	1.71791	84	4.15408	566203696	72	1e-172	B9I9D4			xyloglucan endotransglucosylase/hydrolase protein 33 precursor [Populus trichocarpa]	XP_002320268	Xyloglucan endotransglucosylase/hydrolase (EC 2.4.1.207)	POPTR_0014s11030g	Populus trichocarpa (Western balsam poplar) (Populus balsamifera subsp. trichocarpa)	312	2.4.1.207		apoplast [GO:0048046]; cell wall [GO:0005618]; integral component of plasma membrane [GO:0005887]; hydrolase activity, hydrolyzing O-glycosyl compounds [GO:0004553]; xyloglucan:xyloglucosyl transferase activity [GO:0016762]; cell wall biogenesis [GO:0042546]; plant-type cell wall modification involved in multidimensional cell growth [GO:0009831]; xyloglucan metabolic process [GO:0010411]	GO:0048046; GO:0005618; GO:0042546; GO:0004553; GO:0005887; GO:0009831; GO:0010411; GO:0016762	Glycosyl hydrolase 16 family		IPR013320;IPR000757;IPR010713;IPR016455;					pop:POPTR_0014s11030g;		XP_002320268.2;	ENOG410IHC9;COG2273;						PF00722;PF06955;		PS51762;		SUBCELLULAR LOCATION: Secreted, cell wall {ECO:0000256|RuleBase:RU361120}. Secreted, extracellular space, apoplast {ECO:0000256|RuleBase:RU361120}.	c7581_g1_i2	1249	GN7F-16645-MONOMER	340	40.13	309	136	2	1106	180	44	303	2e-73	238
c1463_g1_i1	1.67002	1.95903	0.0473071	0.469853	Upregulated	1191	40.89	25	1.60854	75	3.88963	223549534	99	0	B9RBV1	8272451	RCOM_1681360	leucine-rich repeat containing protein, putative	223549534	Leucine-rich repeat containing protein, putative	RCOM_1681360	Ricinus communis (Castor bean)	1034			ADP binding [GO:0043531]; defense response [GO:0006952]; signal transduction [GO:0007165]	GO:0043531; GO:0006952; GO:0007165			IPR032675;IPR002182;IPR027417;IPR000157;					rcu:RCOM_1681360;									PF00931;PF01582;		PS50104;			c1463_g1_i1
c10038_g1_i2	1.66977	4.10601	0.0319263	0.36738	Upregulated	2610	39.16	114	3.34709	341	8.06997	255571381	100	9e-138	B9SKX0	8263078	RCOM_1463140	polygalacturonase, putative	255571381	Polygalacturonase, putative (EC 3.2.1.15)	RCOM_1463140	Ricinus communis (Castor bean)	480	3.2.1.15		extracellular region [GO:0005576]; polygalacturonase activity [GO:0004650]; carbohydrate metabolic process [GO:0005975]; cell wall organization [GO:0071555]	GO:0005975; GO:0071555; GO:0005576; GO:0004650	Glycosyl hydrolase 28 family		IPR000743;IPR006626;IPR012334;IPR011050;					rcu:RCOM_1463140;		XP_002526639.1;							PF00295;				SUBCELLULAR LOCATION: Secreted {ECO:0000256|SAAS:SAAS00560456}.	c10038_g1_i2
c7912_g1_i2	1.66962	4.06774	0.0335301	0.381824	Upregulated	1580	40.25	111	5.38356	332	12.9789	223532445	99	0	B9SQ78	8267557	RCOM_1196130	rhythmically-expressed protein 2 protein, putative	223532445	Rhythmically-expressed protein 2 protein, putative	RCOM_1196130	Ricinus communis (Castor bean)	279			hydrolase activity [GO:0016787]	GO:0016787			IPR023214;IPR006439;IPR011949;					rcu:RCOM_1196130;										TIGR02252;TIGR01549;				c7912_g1_i2	1580	G3F-10256-MONOMER	244	67.34	248	68	1	371	1114	1	235	2e-119	357	PWY-6606	guanosine nucleotides degradation II	RXN-7609	EC-3.1.3.5	G3F-10256-MONOMER		G3F-10256	Solyc02g081820.2.1
c11895_g2_i8	1.66958	1.84313	0.0481131	0.472715	Upregulated	1511	41.76	23	1.16645	69	2.82061	223535368	92	0	B9SH40	8282567	RCOM_1115620	receptor protein kinase, putative	223535368	Receptor protein kinase, putative (EC 2.7.10.2)	RCOM_1115620	Ricinus communis (Castor bean)	603	2.7.10.2		integral component of membrane [GO:0016021]; ATP binding [GO:0005524]; non-membrane spanning protein tyrosine kinase activity [GO:0004715]; protein serine/threonine kinase activity [GO:0004674]	GO:0005524; GO:0016021; GO:0004715; GO:0004674	Protein kinase superfamily		IPR013320;IPR011009;IPR000719;IPR017441;IPR008271;					rcu:RCOM_1115620;									PF00069;		PS00107;PS50011;PS00108;			c11895_g2_i8
c17406_g1_i1	1.66958	1.84313	0.0481131	0.472715	Upregulated	1023	32.26	23	1.72288	69	4.16612
c36844_g1_i1	1.66958	1.84313	0.0481131	0.472715	Upregulated	486	43.83	23	3.62656	69	8.76942
c12252_g1_i2	1.66932	1.7815	0.048567	0.472715	Upregulated	2307	40.1	22	0.730767	66	1.76707	802789254	61	3e-107				PREDICTED: protein TIFY 4B-like isoform X2 [Jatropha curcas]	XP_012092169			Jatropha curcas(NA)																											c12252_g1_i2
c9197_g1_i4	1.66914	3.94643	0.0332134	0.379204	Upregulated	1613	39.68	102	4.84584	305	11.6795	255568812	100	0	B9SHA8	8282602	RCOM_0528440	carbonic anhydrase, putative	255568812	Carbonic anhydrase (EC 4.2.1.1) (Carbonate dehydratase)	RCOM_0528440	Ricinus communis (Castor bean)	280	4.2.1.1		carbonate dehydratase activity [GO:0004089]; zinc ion binding [GO:0008270]; carbon utilization [GO:0015976]	GO:0015976; GO:0004089; GO:0008270	Beta-class carbonic anhydrase family		IPR001765;IPR015892;					rcu:RCOM_0528440;		XP_002525377.1;						PTHR11002;	PF00484;		PS00704;PS00705;			c9197_g1_i4	1613	G3E-18790-MONOMER	241	62.81	199	74	0	969	373	41	239	1e-79	254
c14614_g7_i3	1.66815	6.58891	0.0294595	0.348787	Upregulated	4612	41.46	642	10.6672	1917	25.6739	255541548	99	0	B9RDP9	8261857	RCOM_1615010	synaptotagmin, putative	255541548	Synaptotagmin, putative	RCOM_1615010	Ricinus communis (Castor bean)	1017			integral component of membrane [GO:0016021]	GO:0016021			IPR000008;IPR013583;					rcu:RCOM_1615010;		XP_002511838.1;XP_015584312.1;							PF00168;PF08372;		PS50004;			c14614_g7_i3
c7563_g2_i1	1.6673	7.68492	0.0292004	0.347261	Upregulated	1730	41.68	1374	60.8617	4100	146.385	255546077	100	0	B9RK54	8272535	RCOM_1046590	hypothetical protein	255546077	Putative uncharacterized protein	RCOM_1046590	Ricinus communis (Castor bean)	541							IPR027806;					rcu:RCOM_1046590;		XP_002514098.1;							PF13359;					c7563_g2_i1
c8097_g1_i3	1.66709	3.52483	0.0357644	0.393478	Upregulated	2207	39.96	76	2.63885	227	6.35304	255564301	99	0	B9SAY7	8265480	RCOM_1334760	Patellin-4, putative	255564301	Patellin-4, putative	RCOM_1334760	Ricinus communis (Castor bean)	535			integral component of membrane [GO:0016021]; transport [GO:0006810]	GO:0016021; GO:0006810			IPR001251;IPR011074;IPR009038;					rcu:RCOM_1334760;		XP_002523147.1;							PF00650;		PS50191;PS50866;			c8097_g1_i3
c2158_g1_i2	1.66623	4.21213	0.0322947	0.370525	Upregulated	1104	42.03	123	8.53768	367	20.5331	255543845	100	1e-149	B9RHC6	8284362	RCOM_1450040	GATA transcription factor, putative	255543845	GATA transcription factor, putative	RCOM_1450040	Ricinus communis (Castor bean)	368			sequence-specific DNA binding [GO:0043565]; transcription factor activity, sequence-specific DNA binding [GO:0003700]; zinc ion binding [GO:0008270]	GO:0043565; GO:0003700; GO:0008270			IPR000679;IPR013088;					rcu:RCOM_1450040;		XP_002512985.1;							PF00320;		PS00344;PS50114;			c2158_g1_i2
c14415_g3_i1	1.66447	9.1585	0.029278	0.347261	Upregulated	1215	49.22	3823	241.119	11385	578.782	255557387	100	0	B9S155	8264152	RCOM_0633890	chlorophyll A/B binding protein, putative	255557387	Chlorophyll A/B binding protein, putative	RCOM_0633890	Ricinus communis (Castor bean)	265			chloroplast [GO:0009507]; integral component of membrane [GO:0016021]; photosystem I [GO:0009522]; chlorophyll binding [GO:0016168]; metal ion binding [GO:0046872]; photosynthesis, light harvesting [GO:0009765]; protein-chromophore linkage [GO:0018298]	GO:0016168; GO:0009507; GO:0016021; GO:0046872; GO:0009765; GO:0009522; GO:0018298	Light-harvesting chlorophyll a/b-binding (LHC) protein family		IPR001344;IPR022796;IPR023329;					rcu:RCOM_0633890;		XP_002519724.1;						PTHR21649;	PF00504;				SUBCELLULAR LOCATION: Plastid, chloroplast {ECO:0000256|SAAS:SAAS00540197}.; SUBCELLULAR LOCATION: Plastid, chloroplast thylakoid membrane {ECO:0000256|SAAS:SAAS00540182}.	c14415_g3_i1	1215	G3N-13584-MONOMER	183	54.49	167	66	5	358	828	12	178	8e-43	152	PWY-101	photosynthesis light reactions	PSII-RXN	EC-1.10.3.9	G3N-13584-MONOMER	photosystem II	G3N-13584	EMT31406
c11790_g1_i8	1.66361	3.00983	0.0369889	0.399592	Upregulated	2957	42.48	53	1.3735	158	3.30038	255539829	100	0	B9R9V4			PREDICTED: DNA-directed RNA polymerase III subunit rpc4 isoform X1 [Ricinus communis]	XP_002510979	DNA binding protein, putative	RCOM_1500880	Ricinus communis (Castor bean)	328			DNA-directed RNA polymerase III complex [GO:0005666]; DNA binding [GO:0003677]; DNA-directed RNA polymerase activity [GO:0003899]; transcription from RNA polymerase III promoter [GO:0006383]	GO:0003677; GO:0005666; GO:0003899; GO:0006383			IPR007811;					rcu:RCOM_1500880;		XP_002510979.1;						PTHR13408;	PF05132;					c11790_g1_i8
c13712_g1_i4	1.66339	2.98268	0.036979	0.399546	Upregulated	1236	40.13	52	3.22395	155	7.74589	743790534	86	5e-160				PREDICTED: CBL-interacting serine/threonine-protein kinase 9-like isoform X1 [Populus euphratica]	XP_011039062			Populus euphratica(NA)																											c13712_g1_i4
c13628_g2_i10	1.66165	4.52144	0.0322657	0.370313	Upregulated	2206	38.67	153	5.31483	455	12.7398	255546251	100	2e-164	B9RKE1	8265114	RCOM_1048680	myoinositol oxygenase, putative	255546251	Myoinositol oxygenase, putative (EC 1.13.99.1)	RCOM_1048680	Ricinus communis (Castor bean)	315	1.13.99.1		cytoplasm [GO:0005737]; inositol oxygenase activity [GO:0050113]; iron ion binding [GO:0005506]; inositol catabolic process [GO:0019310]	GO:0005737; GO:0019310; GO:0050113; GO:0005506			IPR007828;					rcu:RCOM_1048680;		XP_002514185.1;						PTHR12588;	PF05153;					c13628_g2_i10	2206	GN7V-43699-MONOMER	261	46.05	228	57	3	920	237	88	249	4e-53	188	PWY-4841	UDP-&alpha;-D-glucuronate biosynthesis (from <i>myo</i>-inositol)	MYO-INOSITOL-OXYGENASE-RXN	EC-1.13.99.1	GN7V-43699-MONOMER	inositol oxygenase	GN7V-43699	Glyma.08G101300.1.p
c1532_g1_i2	1.66156	2.77675	0.04173	0.431204	Upregulated	811	40.69	45	4.25202	134	10.2057	255537860	99	5e-54	B9R6Q2	8288065	RCOM_1583670	Glutamyl-tRNA reductase 1, chloroplast precursor, putative	255537860	Glutamyl-tRNA reductase (EC 1.2.1.70)	RCOM_1583670	Ricinus communis (Castor bean)	565	1.2.1.70		glutamyl-tRNA reductase activity [GO:0008883]; NADP binding [GO:0050661]; protoporphyrinogen IX biosynthetic process [GO:0006782]	GO:0050661; GO:0008883; GO:0006782	Glutamyl-tRNA reductase family	PATHWAY: Porphyrin-containing compound metabolism; protoporphyrin-IX biosynthesis; 5-aminolevulinate from L-glutamyl-tRNA(Glu): step 1/2. {ECO:0000256|RuleBase:RU000584}.	IPR000343;IPR015896;IPR015895;IPR018214;IPR016040;IPR006151;					rcu:RCOM_1583670;		XP_002509995.1;							PF00745;PF05201;PF01488;	TIGR01035;	PS00747;			c1532_g1_i2
c13054_g4_i2	1.66125	2.74478	0.041823	0.431477	Upregulated	983	38.15	44	3.43007	131	8.23144	255560892	100	1e-102	B9S640			PREDICTED: LOB domain-containing protein 25 [Ricinus communis]	XP_002521459	LOB domain-containing protein, putative	RCOM_1064100	Ricinus communis (Castor bean)	175							IPR004883;					rcu:RCOM_1064100;		XP_002521459.1;							PF03195;		PS50891;			c13054_g4_i2
c22410_g1_i1	1.66093	2.71208	0.04192	0.432212	Upregulated	930	43.55	43	3.54315	128	8.5013	255580799	100	0	B9SZ01	8269021	RCOM_0120910	Major pollen allergen Ory s 1 precursor, putative	255580799	Major pollen allergen Ory s 1, putative	RCOM_0120910	Ricinus communis (Castor bean)	247			extracellular region [GO:0005576]; sexual reproduction [GO:0019953]	GO:0005576; GO:0019953	Expansin family		IPR007118;IPR007112;IPR007117;IPR005795;IPR009009;					rcu:RCOM_0120910;		XP_002531220.1;							PF03330;PF01357;		PS50843;PS50842;			c22410_g1_i1
c4980_g1_i1	1.66065	4.03496	0.0343619	0.388644	Upregulated	2125	42.78	109	3.93071	324	9.41769	223550831	100	0	B9R737	8288525	RCOM_1588260	cytochrome P450, putative	223550831	Cytochrome P450, putative (EC 1.14.13.89)	RCOM_1588260	Ricinus communis (Castor bean)	500	1.14.13.89		heme binding [GO:0020037]; iron ion binding [GO:0005506]; isoflavone 2'-hydroxylase activity [GO:0033773]	GO:0020037; GO:0005506; GO:0033773	Cytochrome P450 family		IPR001128;IPR017972;IPR002401;					rcu:RCOM_1588260;									PF00067;		PS00086;			c4980_g1_i1	2125	G3P-8639-MONOMER	503	50.22	454	223	2	1686	331	51	503	3e-156	468	PWY-2464	maackiain biosynthesis	RXN-3765	EC-1.14.13.53	G3P-8639-MONOMER	4'-methoxyisoflavone 2'-hydroxylase	G3P-8639	evm.model.supercontig_21.137
c13496_g1_i4	1.66023	2.64438	0.0421274	0.433868	Upregulated	3664	35.23	41	0.857496	122	2.05666	255569476	95	4e-66	B9SI86			PREDICTED: FH protein interacting protein FIP2 isoform X1 [Ricinus communis]	XP_002525705	BTB/POZ domain-containing protein KCTD9, putative	RCOM_1321780	Ricinus communis (Castor bean)	301			protein homooligomerization [GO:0051260]	GO:0051260			IPR001646;IPR000210;IPR011333;IPR003131;					rcu:RCOM_1321780;		XP_002525705.1;							PF02214;PF00805;					c13496_g1_i4
c8811_g1_i1	1.65988	4.6457	0.0323814	0.371458	Upregulated	1916	40.97	167	6.6792	496	15.9899	255545102	100	0	B9RIP3	8277059	RCOM_1581410	hevamine-A precursor, putative	255545102	Hevamine-A, putative (EC 3.2.1.17)	RCOM_1581410	Ricinus communis (Castor bean)	297	3.2.1.17		lysozyme activity [GO:0003796]; carbohydrate metabolic process [GO:0005975]	GO:0005975; GO:0003796	Glycosyl hydrolase 18 family		IPR001223;IPR001579;IPR013781;IPR017853;					rcu:RCOM_1581410;		XP_002513612.1;							PF00704;		PS01095;			c8811_g1_i1	1916	G3F-13326-MONOMER	299	70.55	275	81	0	1826	1002	25	299	5e-125	377	PWY-6902	chitin degradation II	3.2.1.14-RXN	EC-3.2.1.14	G3F-13326-MONOMER	chitinase	G3F-13326	Solyc01g095250.1.1
c14378_g4_i13	1.65947	2.57336	0.0423544	0.433882	Upregulated	2538	34.91	39	1.17754	116	2.82309	223550943	100	1e-54	B9R7E9	8278895	RCOM_1591100	protein phosphatase, putative	223550943	Protein phosphatase, putative (EC 3.1.3.16)	RCOM_1591100	Ricinus communis (Castor bean)	425	3.1.3.16		protein serine/threonine phosphatase activity [GO:0004722]	GO:0004722			IPR015655;IPR001932;					rcu:RCOM_1591100;								PTHR13832;	PF00481;		PS51746;			c14378_g4_i13
c12817_g2_i2	1.65906	2.53649	0.0424762	0.434159	Upregulated	1400	38.64	38	2.07998	113	4.9855	255552193	100	9e-156	B9RTS2	8280926	RCOM_0912180	hypothetical protein	255552193	Putative uncharacterized protein	RCOM_0912180	Ricinus communis (Castor bean)	289			integral component of membrane [GO:0016021]	GO:0016021			IPR010903;					rcu:RCOM_0912180;		XP_002517141.1;							PF07466;					c12817_g2_i2
c8490_g1_i2	1.65662	2.33656	0.0450105	0.4526	Upregulated	1399	43.75	33	1.80759	98	4.3268	255544788	90	2e-143	B9RI86	8274406	RCOM_1577210	hypothetical protein	255544788	Putative uncharacterized protein	RCOM_1577210	Ricinus communis (Castor bean)	503												rcu:RCOM_1577210;		XP_002513455.1;												c8490_g1_i2
c6154_g2_i1	1.65608	6.74295	0.0305858	0.358548	Upregulated	1238	41.6	719	44.5053	2129	106.222	802561001	75	1e-120	A0A067LFL5			PREDICTED: protein YLS9-like [Jatropha curcas]	XP_012066280	Uncharacterized protein	JCGZ_23841	Jatropha curcas (Barbados nut)	271			integral component of membrane [GO:0016021]	GO:0016021			IPR004864;					jcu:105629319;		XP_012066280.1;							PF03168;					c6154_g2_i1
c14078_g2_i12	1.65604	2.29302	0.045238	0.45439	Upregulated	3616	40.46	32	0.678149	95	1.62276	255538708	100	0	B9R7X6	8288961	RCOM_1595090	glucose-1-phosphate adenylyltransferase, putative	255538708	Glucose-1-phosphate adenylyltransferase (EC 2.7.7.27) (ADP-glucose pyrophosphorylase)	RCOM_1595090	Ricinus communis (Castor bean)	523	2.7.7.27		chloroplast [GO:0009507]; ATP binding [GO:0005524]; glucose-1-phosphate adenylyltransferase activity [GO:0008878]; glycogen biosynthetic process [GO:0005978]; starch biosynthetic process [GO:0019252]	GO:0005524; GO:0009507; GO:0008878; GO:0005978; GO:0019252	Bacterial/plant glucose-1-phosphate adenylyltransferase family	PATHWAY: Glycan biosynthesis; starch biosynthesis. {ECO:0000256|RuleBase:RU362093}.	IPR005836;IPR011831;IPR005835;IPR029044;IPR011004;					rcu:RCOM_1595090;		XP_002510419.1;							PF00483;	TIGR02091;	PS00808;PS00809;PS00810;		SUBCELLULAR LOCATION: Plastid, chloroplast {ECO:0000256|RuleBase:RU362093}.	c14078_g2_i12	3616	G3C-12037-MONOMER	514	72.15	438	122	0	773	2086	77	514	0	653	PWY-622	starch biosynthesis	GLUC1PADENYLTRANS-RXN	EC-2.7.7.27	G3C-12037-MONOMER	glucose-1-phosphate adenylyltransferase	G3C-12037	Sobic.002G088600.1.p
c8587_g2_i1	1.65557	3.08191	0.0379652	0.407522	Upregulated	1770	40.85	56	2.42448	166	5.79286	255579351	100	0	B9SX01	8269715	RCOM_1258640	lysosomal pro-X carboxypeptidase, putative	255579351	Lysosomal pro-X carboxypeptidase, putative (EC 3.4.16.2)	RCOM_1258640	Ricinus communis (Castor bean)	508	3.4.16.2		carboxypeptidase activity [GO:0004180]; serine-type peptidase activity [GO:0008236]	GO:0004180; GO:0008236			IPR029058;IPR008758;					rcu:RCOM_1258640;		XP_002530520.1;							PF05577;					c8587_g2_i1	1770	G37-9292-MONOMER	125	60.53	114	26	1	432	91	26	120	1e-39	144
c6486_g1_i2	1.65542	2.24814	0.0454794	0.45616	Upregulated	2588	41.34	31	0.917912	92	2.19574	223543834	100	0	B9RTY0	8271606	RCOM_0913770	mitogen activated protein kinase kinase kinase 3, mapkkk3, mekk3, putative	223543834	Mitogen activated protein kinase kinase kinase 3, mapkkk3, mekk3, putative (EC 1.3.1.74)	RCOM_0913770	Ricinus communis (Castor bean)	653	1.3.1.74		2-alkenal reductase [NAD(P)] activity [GO:0032440]; ATP binding [GO:0005524]; protein serine/threonine kinase activity [GO:0004674]	GO:0032440; GO:0005524; GO:0004674	Protein kinase superfamily		IPR011009;IPR000719;IPR017441;IPR008271;					rcu:RCOM_0913770;									PF00069;		PS00107;PS50011;PS00108;			c6486_g1_i2
c8900_g1_i2	1.65448	3.90708	0.035104	0.393478	Upregulated	2046	39.49	100	3.7454	296	8.93602	255550892	99	0	B9RRX5	8275647	RCOM_0799040	Serine/threonine-protein kinase, putative	255550892	Serine/threonine-protein kinase, putative (EC 2.7.11.1)	RCOM_0799040	Ricinus communis (Castor bean)	293	2.7.11.1		ATP binding [GO:0005524]; protein serine/threonine kinase activity [GO:0004674]; cell cycle [GO:0007049]	GO:0005524; GO:0007049; GO:0004674	Protein kinase superfamily		IPR030616;IPR011009;IPR000719;IPR017441;IPR008271;					rcu:RCOM_0799040;		XP_002516494.1;						PTHR24350;	PF00069;		PS00107;PS50011;PS00108;			c8900_g1_i2
c13898_g2_i4	1.65406	2.15395	0.0460093	0.460027	Upregulated	721	41.19	29	3.08224	86	7.36752	255583291	99	8e-78	B9T2E0			PREDICTED: xylose isomerase [Ricinus communis]	XP_002532409	Xylose isomerase (EC 5.3.1.5)	RCOM_0077940	Ricinus communis (Castor bean)	477	5.3.1.5		metal ion binding [GO:0046872]; xylose isomerase activity [GO:0009045]; D-xylose metabolic process [GO:0042732]; pentose-phosphate shunt [GO:0006098]	GO:0042732; GO:0046872; GO:0006098; GO:0009045	Xylose isomerase family		IPR013022;IPR013452;IPR001998;					rcu:RCOM_0077940;		XP_002532409.1;XP_015582866.1;								TIGR02630;	PS51415;			c13898_g2_i4
c349_g1_i1	1.65331	2.10445	0.046301	0.462416	Upregulated	1102	40.2	28	1.94706	83	4.65216	802746038	78	3e-165	A0A067JYC4			PREDICTED: O-acyltransferase WSD1-like [Jatropha curcas]	XP_012087499	Uncharacterized protein	JCGZ_23993	Jatropha curcas (Barbados nut)	469			diacylglycerol O-acyltransferase activity [GO:0004144]; glycerolipid biosynthetic process [GO:0045017]	GO:0004144; GO:0045017			IPR009721;IPR004255;					jcu:105646283;		XP_012087499.1;							PF06974;PF03007;					c349_g1_i1	1102	G2Z-11722-MONOMER	168	65.61	157	54	0	388	858	1	157	3e-73	230	PWY-5884	wax esters biosynthesis I	2.3.1.75-RXN	EC-2.3.1.75	G2Z-11722-MONOMER	long-chain-alcohol <i>O-</i>fatty-acyltransferase	G2Z-11722	cassava4.1_026636m
c22726_g1_i1	1.65317	3.43736	0.0371167	0.400849	Upregulated	539	34.32	72	10.2364	213	24.4089	763746215	59	3e-06	A0A0D2Q2U3			hypothetical protein B456_002G090000 [Gossypium raimondii]	KJB13654	Uncharacterized protein	B456_002G090000	Gossypium raimondii (New World cotton)	88																										c22726_g1_i1
c12796_g1_i2	1.6531	5.82232	0.0312884	0.362001	Upregulated	1901	39.45	380	15.3181	1123	36.4885	255585331	100	4e-118	B9T544			PREDICTED: fructokinase-2 [Ricinus communis]	XP_002533363	Fructokinase, putative (EC 2.7.1.4)	RCOM_0452930	Ricinus communis (Castor bean)	330	2.7.1.4		fructokinase activity [GO:0008865]; ribokinase activity [GO:0004747]; D-ribose metabolic process [GO:0006014]	GO:0006014; GO:0008865; GO:0004747	Carbohydrate kinase PfkB family		IPR002173;IPR011611;IPR002139;IPR029056;					rcu:RCOM_0452930;		XP_002533363.1;							PF00294;		PS00583;PS00584;			c12796_g1_i2	1901	G3A-6666-MONOMER	239	65.46	194	66	1	203	781	39	232	6e-72	237	PWY-3801	sucrose degradation II (sucrose synthase)	FRUCTOKINASE-RXN	EC-2.7.1.4	G3A-6666-MONOMER	fructokinase	G3A-6666	102153
c13756_g2_i1	1.6525	2.05319	0.0490023	0.472715	Upregulated	1681	33.67	27	1.23083	80	2.93955	802541013	98	3e-18	A0A067LBN3			PREDICTED: 6-phosphofructo-2-kinase/fructose-2,6-bisphosphatase isoform X1 [Jatropha curcas]	XP_012079089	Uncharacterized protein	JCGZ_17394	Jatropha curcas (Barbados nut)	779			6-phosphofructo-2-kinase activity [GO:0003873]; ATP binding [GO:0005524]; starch binding [GO:2001070]; fructose 2,6-bisphosphate metabolic process [GO:0006003]; fructose metabolic process [GO:0006000]	GO:0003873; GO:0005524; GO:0006003; GO:0006000; GO:2001070			IPR003094;IPR013079;IPR013784;IPR002044;IPR013078;IPR029033;IPR013783;IPR027417;IPR001345;					jcu:105639595;		XP_012079089.1;						PTHR10606;	PF01591;PF00686;PF00300;		PS51166;PS00175;			c13756_g2_i1
c5093_g1_i2	1.65187	3.35502	0.0378838	0.406877	Upregulated	2661	42.8	68	1.95825	201	4.66562	223548339	98	0	B9RF59	8285562	RCOM_1431480	Kinesin-3, putative	223548339	Kinesin-like protein	RCOM_1431480	Ricinus communis (Castor bean)	786			microtubule [GO:0005874]; ATP binding [GO:0005524]; microtubule motor activity [GO:0003777]; microtubule-based movement [GO:0007018]	GO:0005524; GO:0005874; GO:0003777; GO:0007018	TRAFAC class myosin-kinesin ATPase superfamily, Kinesin family		IPR027640;IPR019821;IPR001752;IPR027417;					rcu:RCOM_1431480;								PTHR24115;	PF00225;		PS00411;PS50067;			c5093_g1_i2	2661	G37-15294-MONOMER	417	66.67	414	94	5	334	1506	24	416	2e-169	504
c11602_g1_i6	1.65187	3.35502	0.0378838	0.406877	Upregulated	2475	39.43	68	2.10541	201	5.01625	255583640	99	0	B9T2V6			PREDICTED: monocopper oxidase-like protein SKU5 [Ricinus communis]	XP_002532575	Multicopper oxidase, putative (EC 1.10.3.3)	RCOM_0195650	Ricinus communis (Castor bean)	593	1.10.3.3		copper ion binding [GO:0005507]; L-ascorbate oxidase activity [GO:0008447]	GO:0008447; GO:0005507			IPR001117;IPR011706;IPR011707;IPR008972;					rcu:RCOM_0195650;		XP_002532575.1;							PF00394;PF07731;PF07732;					c11602_g1_i6	2475	G3M-6694-MONOMER	584	69.46	537	160	2	2219	609	18	550	0	765
c8361_g1_i4	1.6518	2.83095	0.0428078	0.435282	Upregulated	1105	38.91	47	3.25941	139	7.76982	802636451	82	3e-109				PREDICTED: chloroplast processing peptidase-like isoform X1 [Jatropha curcas]	XP_012078269			Jatropha curcas(NA)																											c8361_g1_i4
c9942_g1_i1	1.64976	5.4408	0.032196	0.369876	Upregulated	2497	38.69	292	8.96124	861	21.2982	223549296	92	8e-129	B9RCW8	8289143	RCOM_1621620	DNA binding protein, putative	223549296	DNA binding protein, putative	RCOM_1621620	Ricinus communis (Castor bean)	340							IPR005516;					rcu:RCOM_1621620;									PF03763;					c9942_g1_i1
c10748_g1_i6	1.64962	2.70369	0.0432961	0.43884	Upregulated	2460	39.59	43	1.33948	127	3.1888	255539447	98	0	B9R9B3	8270017	RCOM_1495960	KDEL motif-containing protein 1 precursor, putative	255539447	KDEL motif-containing protein 1, putative	RCOM_1495960	Ricinus communis (Castor bean)	528			integral component of membrane [GO:0016021]	GO:0016021			IPR006598;					rcu:RCOM_1495960;		XP_002510788.1;							PF05686;					c10748_g1_i6
c42371_g1_i1	1.64962	2.70369	0.0432961	0.43884	Upregulated	1596	41.92	43	2.06462	127	4.91506	255584201	100	0	B9T3M0	8278063	RCOM_0178540	TRANSPARENT TESTA 1 protein, putative	255584201	TRANSPARENT TESTA 1 protein, putative	RCOM_0178540	Ricinus communis (Castor bean)	365			metal ion binding [GO:0046872]; nucleic acid binding [GO:0003676]	GO:0046872; GO:0003676			IPR007087;IPR015880;IPR013087;					rcu:RCOM_0178540;		XP_002532839.1;									PS00028;PS50157;			c42371_g1_i1
c4456_g1_i1	1.64827	5.35864	0.0320874	0.368871	Upregulated	1681	42.3	276	12.5819	813	29.8732	255548652	100	0	B9RNR3	8265222	RCOM_0920160	Salt-tolerance protein, putative	255548652	Salt-tolerance protein, putative	RCOM_0920160	Ricinus communis (Castor bean)	332			intracellular [GO:0005622]; zinc ion binding [GO:0008270]	GO:0005622; GO:0008270			IPR010402;IPR000315;					rcu:RCOM_0920160;		XP_002515382.1;							PF06203;PF00643;		PS51017;PS50119;			c4456_g1_i1
c11145_g1_i2	1.64779	4.26644	0.0344001	0.38895	Upregulated	1705	40.12	129	5.79788	380	13.7663	255539945	100	0	B9RA12	8289684	RCOM_1502760	glutamate dehydrogenase, putative	255539945	Glutamate dehydrogenase	RCOM_1502760	Ricinus communis (Castor bean)	411			oxidoreductase activity, acting on the CH-NH2 group of donors, NAD or NADP as acceptor [GO:0016639]; cellular amino acid metabolic process [GO:0006520]	GO:0006520; GO:0016639	Glu/Leu/Phe/Val dehydrogenases family		IPR006095;IPR006096;IPR006097;IPR014362;IPR016040;					rcu:RCOM_1502760;		XP_002511037.1;							PF00208;PF02812;					c11145_g1_i2	1705	GSP-4330-MONOMER	412	79.71	350	71	0	308	1357	1	350	0	597	GLUTAMATE-DEG1-PWY	glutamate degradation I	GLUTAMATE-DEHYDROGENASE-RXN	EC-1.4.1.2	GSP-4330-MONOMER	glutamate dehydrogenase	GSP-4330	Spipo2G0012200
c12660_g1_i4	1.64697	4.01149	0.0357444	0.393478	Upregulated	2063	40.23	108	4.0117	318	9.52108	255548207	100	0	B9RN21	8270832	RCOM_1342620	pectin acetylesterase, putative	255548207	Pectin acetylesterase, putative	RCOM_1342620	Ricinus communis (Castor bean)	422			hydrolase activity [GO:0016787]	GO:0016787			IPR004963;					rcu:RCOM_1342620;		XP_002515160.1;						PTHR21562;	PF03283;					c12660_g1_i4
c8886_g1_i5	1.64678	3.45223	0.0378559	0.406701	Upregulated	2352	40.56	73	2.37842	215	5.64624	255547748	100	0	B9RMG2	8286813	RCOM_1080740	Protein AFR, putative	255547748	Protein AFR, putative	RCOM_1080740	Ricinus communis (Castor bean)	391							IPR001810;IPR015916;IPR006652;					rcu:RCOM_1080740;		XP_002514931.1;							PF01344;					c8886_g1_i5
c5148_g1_i1	1.64666	5.81745	0.0320283	0.368312	Upregulated	2683	41.71	380	10.8534	1118	25.7383	255569329	100	0	B9SI13	8286441	RCOM_0612060	hydrolase, acting on ester bonds, putative	255569329	Hydrolase, acting on ester bonds, putative	RCOM_0612060	Ricinus communis (Castor bean)	537			hydrolase activity, acting on ester bonds [GO:0016788]	GO:0016788			IPR007312;					rcu:RCOM_0612060;		XP_002525632.1;							PF04185;					c5148_g1_i1	2683	GDQC-3369-MONOMER	515	60.93	430	151	2	148	1434	4	417	3e-179	534	LIPASYN-PWY	phospholipases	PHOSPHOLIPASE-C-RXN	EC-3.1.4.3	GDQC-3369-MONOMER		GDQC-3369	GRMZM2G479112_P01
c13296_g2_i3	1.64641	3.73456	0.0359824	0.393478	Upregulated	1585	39.24	89	4.30293	262	10.2101	255552888	99	0	B9RUP2			PREDICTED: aldose 1-epimerase [Ricinus communis]	XP_002517487	Aldose 1-epimerase (EC 5.1.3.3) (Galactose mutarotase)	RCOM_0855170	Ricinus communis (Castor bean)	357	5.1.3.3		aldose 1-epimerase activity [GO:0004034]; carbohydrate binding [GO:0030246]; hexose metabolic process [GO:0019318]	GO:0004034; GO:0030246; GO:0019318	Aldose epimerase family	PATHWAY: Carbohydrate metabolism; hexose metabolism. {ECO:0000256|PIRNR:PIRNR005096}.	IPR015443;IPR008183;IPR011013;IPR014718;					rcu:RCOM_0855170;		XP_002517487.1;							PF01263;					c13296_g2_i3
c6101_g1_i1	1.64591	6.4007	0.0316465	0.365361	Upregulated	1807	41.78	570	24.1724	1676	57.2894	802541443	91	0	A0A067LME8			PREDICTED: endoglucanase 9-like [Jatropha curcas]	XP_012079988	Endoglucanase (EC 3.2.1.4)	JCGZ_17191	Jatropha curcas (Barbados nut)	485	3.2.1.4		cellulase activity [GO:0008810]; cellulose catabolic process [GO:0030245]	GO:0008810; GO:0030245	Glycosyl hydrolase 9 (cellulase E) family		IPR008928;IPR012341;IPR001701;IPR033126;					jcu:105640312;		XP_012079988.1;							PF00759;		PS00698;			c6101_g1_i1	1807	G3F-13685-MONOMER	498	58.96	463	185	2	135	1511	33	494	0	549
c8660_g1_i5	1.64546	2.48892	0.0459	0.459262	Upregulated	2065	39.56	37	1.37305	109	3.26035	242064370	60	6e-175	C5XXG5	8071629	SORBIDRAFT_04g006510	hypothetical protein	242064370	Putative uncharacterized protein Sb04g006510	Sb04g006510 SORBIDRAFT_04g006510	Sorghum bicolor (Sorghum) (Sorghum vulgare)	366							IPR029058;IPR019149;					sbi:SORBI_04g006510;		XP_002453474.1;	KOG1551;ENOG410XW3S;						PF09752;					c8660_g1_i5
c9626_g1_i6	1.6454	3.68486	0.0359336	0.393478	Upregulated	1907	39.12	86	3.45582	253	8.19461	255579112	100	0	B9SWN5	8287256	RCOM_0498260	amino acid transporter, putative	255579112	Amino acid transporter, putative	RCOM_0498260	Ricinus communis (Castor bean)	443			integral component of membrane [GO:0016021]	GO:0016021			IPR013057;					rcu:RCOM_0498260;		XP_002530404.1;							PF01490;					c9626_g1_i6
c7926_g1_i4	1.6447	4.11203	0.0345123	0.389967	Upregulated	958	39.14	116	9.27889	341	21.986	255579783	100	8e-110	B9SXL0	8267090	RCOM_0017290	Senescence-associated protein DIN1, putative	255579783	Senescence-associated protein DIN1, putative	RCOM_0017290	Ricinus communis (Castor bean)	182							IPR001763;					rcu:RCOM_0017290;		XP_002530729.1;							PF00581;		PS50206;			c7926_g1_i4	958	G30-10620-MONOMER	132	46.36	110	57	1	593	270	13	122	4e-26	104	PWY-5350	thiosulfate disproportionation III (rhodanese)	THIOSULFATE-SULFURTRANSFERASE-RXN	EC-2.8.1.1	G30-10620-MONOMER	thiosulfate sulfurtransferase	G30-10620	Bra031805.1-P
c13280_g1_i5	1.64376	2.4096	0.046381	0.462951	Upregulated	4100	38.56	35	0.654166	103	1.55171	255562318	93	0	B9S847			PREDICTED: alpha-glucosidase YihQ [Ricinus communis]	XP_002522166	Alpha-xylosidase, putative (EC 3.2.1.20)	RCOM_0693100	Ricinus communis (Castor bean)	874	3.2.1.20		alpha-1,4-glucosidase activity [GO:0004558]; carbohydrate binding [GO:0030246]; maltose alpha-glucosidase activity [GO:0032450]	GO:0004558; GO:0030246; GO:0032450	Glycosyl hydrolase 31 family		IPR011013;IPR000322;IPR017853;					rcu:RCOM_0693100;		XP_002522166.1;							PF01055;					c13280_g1_i5	4100	G3E-25732-MONOMER	499	46.56	479	195	7	309	1706	18	448	4e-122	394
c48542_g1_i1	1.64376	2.4096	0.046381	0.462951	Upregulated	701	37.38	35	3.82608	103	9.07564	223532025	100	5e-62	B9SRA4	8258749	RCOM_0612990	hypothetical protein	223532025	Putative uncharacterized protein	RCOM_0612990	Ricinus communis (Castor bean)	127												rcu:RCOM_0612990;														c48542_g1_i1
c12747_g2_i3	1.64344	2.91227	0.0391064	0.415739	Upregulated	4281	38.26	50	0.895011	147	2.12095	802591926	49	5e-168				PREDICTED: TMV resistance protein N-like [Jatropha curcas]	XP_012071300			Jatropha curcas(NA)																											c12747_g2_i3
c13967_g4_i4	1.64332	7.04237	0.0317775	0.366497	Upregulated	4288	39.83	891	15.9231	2615	37.6682	255562498	100	0	B9S8D6	8275177	RCOM_1251280	trehalose-6-phosphate synthase, putative	255562498	Trehalose-6-phosphate synthase, putative (EC 2.4.1.15) (EC 3.1.3.12)	RCOM_1251280	Ricinus communis (Castor bean)	853	2.4.1.15; 3.1.3.12		alpha,alpha-trehalose-phosphate synthase (UDP-forming) activity [GO:0003825]; trehalose-phosphatase activity [GO:0004805]; trehalose biosynthetic process [GO:0005992]	GO:0003825; GO:0005992; GO:0004805			IPR001830;IPR023214;IPR006379;IPR003337;					rcu:RCOM_1251280;		XP_002522255.1;							PF00982;PF02358;	TIGR01484;TIGR00685;				c13967_g4_i4	4288	GSP-6784-MONOMER	719	80.89	722	132	1	3570	1405	1	716	0	1219	TRESYN-PWY	trehalose biosynthesis I	TREHALOSE6PSYN-RXN	EC-2.4.1.15	GSP-6784-MONOMER	&alpha;,&alpha;-trehalose-phosphate synthase (UDP-forming)	GSP-6784	Spipo18G0019100
c28456_g1_i1	1.64324	4.22932	0.0347321	0.392009	Upregulated	1398	40.77	126	6.90664	370	16.3476	255566434	99	5e-174	B9SDY3	8274853	RCOM_1480070	Zeamatin precursor, putative	255566434	Zeamatin, putative	RCOM_1480070	Ricinus communis (Castor bean)	265							IPR001938;IPR017949;					rcu:RCOM_1480070;		XP_002524202.1;						PTHR31048;	PF00314;		PS00316;PS51367;			c28456_g1_i1	1398	G3N-10734-MONOMER	157	45.26	137	65	5	672	265	30	157	8e-25	103
c8050_g1_i2	1.64304	6.97934	0.0318274	0.366497	Upregulated	1640	39.21	853	39.8574	2503	94.2704	223539943	100	3e-50	B9S493	8259496	RCOM_0688210	hypothetical protein	223539943	Putative uncharacterized protein	RCOM_0688210	Ricinus communis (Castor bean)	113												rcu:RCOM_0688210;														c8050_g1_i2
c7260_g1_i3	1.64083	4.69025	0.0345454	0.390166	Upregulated	2300	37.87	174	5.79729	510	13.6962	255587064	100	1e-42	B9T7A1	8266396	RCOM_0057830	ef-hand calcium binding protein, putative	255587064	Ef-hand calcium binding protein, putative	RCOM_0057830	Ricinus communis (Castor bean)	266			calcium ion binding [GO:0005509]	GO:0005509			IPR011992;IPR018247;IPR002048;					rcu:RCOM_0057830;		XP_002534120.1;							PF00036;PF13202;		PS00018;PS50222;			c7260_g1_i3
c49124_g1_i1	1.64079	2.2818	0.0472133	0.469254	Upregulated	750	39.87	32	3.26958	94	7.7415	566184139	75	2e-87	B9NBP2			GCN5-related N-acetyltransferase family protein [Populus trichocarpa]	XP_006379840	GCN5-related N-acetyltransferase family protein	POPTR_0008s15460g	Populus trichocarpa (Western balsam poplar) (Populus balsamifera subsp. trichocarpa)	171			membrane [GO:0016020]; N-acetyltransferase activity [GO:0008080]; N-terminal protein amino acid acetylation [GO:0006474]	GO:0008080; GO:0006474; GO:0016020			IPR016181;IPR000182;					pop:POPTR_0008s15460g;		XP_006379840.1;	ENOG410J1GC;COG1670;						PF13302;		PS51186;			c49124_g1_i1	750	G3M-7036-MONOMER	149	44.52	146	81	0	56	493	1	146	3e-41	143	ARGSYNBSUB-PWY	arginine biosynthesis II (acetyl cycle)	N-ACETYLTRANSFER-RXN	EC-2.3.1.1	G3M-7036-MONOMER	amino-acid <i>N-</i>acetyltransferase	G3M-7036	PGSC0003DMP400055481
c51832_g1_i1	1.64066	2.79227	0.0442471	0.446677	Upregulated	384	35.94	46	9.17974	135	21.715
c7157_g1_i1	1.64058	3.16866	0.0388471	0.41317	Upregulated	4476	41.2	60	1.02722	176	2.42874	255545966	100	0	B9RJX4	8268417	RCOM_1039560	Chromosome-associated kinesin KIF4A, putative	255545966	Chromosome-associated kinesin KIF4A, putative	RCOM_1039560	Ricinus communis (Castor bean)	1290			ATP binding [GO:0005524]; microtubule motor activity [GO:0003777]; microtubule-based movement [GO:0007018]	GO:0005524; GO:0003777; GO:0007018	TRAFAC class myosin-kinesin ATPase superfamily, Kinesin family		IPR027640;IPR019821;IPR001752;IPR027417;IPR033467;					rcu:RCOM_1039560;		XP_002514043.1;						PTHR24115;	PF00225;		PS00411;PS50067;			c7157_g1_i1	4476	G34-9331-MONOMER	760	51.47	750	276	13	177	2309	25	725	0	682
c10038_g1_i3	1.64018	4.26072	0.0351881	0.393478	Upregulated	2292	39.92	129	4.31299	378	10.1867	255571381	100	5e-139	B9SKX0	8263078	RCOM_1463140	polygalacturonase, putative	255571381	Polygalacturonase, putative (EC 3.2.1.15)	RCOM_1463140	Ricinus communis (Castor bean)	480	3.2.1.15		extracellular region [GO:0005576]; polygalacturonase activity [GO:0004650]; carbohydrate metabolic process [GO:0005975]; cell wall organization [GO:0071555]	GO:0005975; GO:0071555; GO:0005576; GO:0004650	Glycosyl hydrolase 28 family		IPR000743;IPR006626;IPR012334;IPR011050;					rcu:RCOM_1463140;		XP_002526639.1;							PF00295;				SUBCELLULAR LOCATION: Secreted {ECO:0000256|SAAS:SAAS00560456}.	c10038_g1_i3	2292	G30-13280-MONOMER	170	71.76	170	47	1	2122	1616	1	170	6e-61	207	PWY-101	photosynthesis light reactions	RXN490-3650	EC-1.97.1.12	G30-13280-MONOMER	photosystem I	G30-13280	Bra024261.1-P
c11501_g1_i5	1.64006	3.4472	0.0386065	0.410924	Upregulated	3524	39.61	73	1.58742	214	3.75091	255577655	99	0	B9SUN5			PREDICTED: uncharacterized protein LOC8264240 [Ricinus communis]	XP_002529704	Mitochondrial carrier protein, putative	RCOM_0713440	Ricinus communis (Castor bean)	843			integral component of membrane [GO:0016021]; calcium ion binding [GO:0005509]; transmembrane transport [GO:0055085]	GO:0005509; GO:0016021; GO:0055085	Mitochondrial carrier (TC 2.A.29) family		IPR011992;IPR018247;IPR002048;IPR002067;IPR018108;IPR023395;					rcu:RCOM_0713440;		XP_002529704.1;							PF13405;PF00153;		PS00018;PS50222;PS50920;			c11501_g1_i5
c7422_g2_i1	1.63965	4.75388	0.0338185	0.383922	Upregulated	1806	40.42	182	7.72249	533	18.2292	255538212	100	8e-179	B9R778	8288566	RCOM_1589480	WRKY transcription factor, putative	255538212	WRKY transcription factor, putative	RCOM_1589480	Ricinus communis (Castor bean)	377			sequence-specific DNA binding [GO:0043565]; transcription factor activity, sequence-specific DNA binding [GO:0003700]	GO:0043565; GO:0003700			IPR003657;IPR018872;					rcu:RCOM_1589480;		XP_002510171.1;							PF10533;PF03106;		PS50811;			c7422_g2_i1
c13561_g1_i8	1.63894	6.32288	0.0324314	0.37185	Upregulated	8979	38.75	542	4.62567	1586	10.9102	223548266	97	0	B9REY6			phosphoprotein phosphatase, putative [Ricinus communis]	EEF49757	Phosphoprotein phosphatase, putative (EC 3.1.3.16)	RCOM_1429720	Ricinus communis (Castor bean)	2460	3.1.3.16		ADP binding [GO:0043531]; ATP binding [GO:0005524]; phosphoprotein phosphatase activity [GO:0004721]; defense response [GO:0006952]	GO:0043531; GO:0005524; GO:0006952; GO:0004721	Disease resistance NB-LRR family		IPR003593;IPR032675;IPR002182;IPR027417;					rcu:RCOM_1429720;									PF00931;					c13561_g1_i8	8979	G2Z-7031-MONOMER	277	47.55	265	132	5	6935	7711	2	265	2e-60	216
c13530_g1_i2	1.63881	4.48536	0.0344652	0.38956	Upregulated	4151	39.7	151	2.78758	442	6.577	255556518	94	0	B9RZX4			PREDICTED: probable boron transporter 2 isoform X2 [Ricinus communis]	XP_002519293	Boron transporter, putative	RCOM_1002720	Ricinus communis (Castor bean)	709			integral component of membrane [GO:0016021]; inorganic anion exchanger activity [GO:0005452]	GO:0005452; GO:0016021			IPR011531;IPR003020;					rcu:RCOM_1002720;		XP_002519293.1;						PTHR11453;	PF00955;					c13530_g1_i2
c9524_g1_i3	1.63875	3.09448	0.0399021	0.420459	Upregulated	3460	36.1	57	1.26242	167	2.98125	255571178	99	1e-178	B9SKM0	8266705	RCOM_0542040	hypothetical protein	255571178	Putative uncharacterized protein	RCOM_0542040	Ricinus communis (Castor bean)	560							IPR023214;IPR016084;IPR004305;					rcu:RCOM_0542040;		XP_002526539.1;							PF03070;					c9524_g1_i3
c3702_g1_i1	1.63875	3.09448	0.0399021	0.420459	Upregulated	2576	40.26	57	1.69564	167	4.00432	802603794	76	0	A0A067KQ97			PREDICTED: plectin [Jatropha curcas]	XP_012073274	Uncharacterized protein	JCGZ_06214	Jatropha curcas (Barbados nut)	729												jcu:105634926;		XP_012073274.1;												c3702_g1_i1
c12618_g1_i3	1.63849	2.18986	0.0478588	0.472715	Upregulated	928	44.29	30	2.47729	88	5.85724	223536835	85	1e-43	B9SD36	8263371	RCOM_1068550	hypothetical protein	223536835	Putative uncharacterized protein	RCOM_1068550	Ricinus communis (Castor bean)	1557							IPR000313;					rcu:RCOM_1068550;									PF00855;		PS50812;			c12618_g1_i3
c35845_g1_i1	1.63849	2.18986	0.0478588	0.472715	Upregulated	723	35.41	30	3.1797	88	7.51801	356536899	94	4e-11	A0A0R0HXE5			PREDICTED: uncharacterized protein LOC100801674 [Glycine max]	XP_003536970.1	Uncharacterized protein	GLYMA_10G035500	Glycine max (Soybean) (Glycine hispida)	34												gmx:100801674;		XP_003536970.1;												c35845_g1_i1
c13280_g1_i8	1.63734	2.66139	0.0448954	0.45166	Upregulated	3305	40.27	42	0.973826	123	2.29875	255562318	100	0	B9S847			PREDICTED: alpha-glucosidase YihQ [Ricinus communis]	XP_002522166	Alpha-xylosidase, putative (EC 3.2.1.20)	RCOM_0693100	Ricinus communis (Castor bean)	874	3.2.1.20		alpha-1,4-glucosidase activity [GO:0004558]; carbohydrate binding [GO:0030246]; maltose alpha-glucosidase activity [GO:0032450]	GO:0004558; GO:0030246; GO:0032450	Glycosyl hydrolase 31 family		IPR011013;IPR000322;IPR017853;					rcu:RCOM_0693100;		XP_002522166.1;							PF01055;					c13280_g1_i8	3305	G3E-25732-MONOMER	499	53.14	493	207	6	309	1748	18	499	2e-164	501
c3034_g1_i2	1.63734	2.66139	0.0448954	0.45166	Upregulated	2064	41.09	42	1.55935	123	3.6809	223547854	93	0	B9RGY4	8273108	RCOM_1445290	hypothetical protein	223547854	Putative uncharacterized protein	RCOM_1445290	Ricinus communis (Castor bean)	303							IPR001623;IPR024593;					rcu:RCOM_1445290;									PF00226;PF11926;					c3034_g1_i2
c51689_g1_i1	1.63721	2.14159	0.0482142	0.472715	Upregulated	1004	41.33	29	2.21344	85	5.2293	802761489	68	2e-19	A0A067JJ67			PREDICTED: uncharacterized protein LOC105648112 [Jatropha curcas]	XP_012089800	Uncharacterized protein	JCGZ_00440	Jatropha curcas (Barbados nut)	111			integral component of membrane [GO:0016021]	GO:0016021								jcu:105648112;		XP_012089800.1;												c51689_g1_i1
c22662_g1_i1	1.63671	3.01628	0.0400338	0.42119	Upregulated	1206	37.65	54	3.43123	158	8.09223	255561018	99	4e-86	B9S6A2			PREDICTED: bZIP transcription factor 53 [Ricinus communis]	XP_002521521	Ocs element-binding factor, putative	RCOM_0534170	Ricinus communis (Castor bean)	151			sequence-specific DNA binding [GO:0043565]; transcription factor activity, sequence-specific DNA binding [GO:0003700]	GO:0043565; GO:0003700			IPR004827;					rcu:RCOM_0534170;		XP_002521521.1;							PF00170;		PS50217;PS00036;			c22662_g1_i1
c10540_g1_i3	1.63667	6.04366	0.0328759	0.375717	Upregulated	4963	40.68	447	6.90187	1306	16.2539	255582020	100	0	B9T0N8			PREDICTED: putative zinc transporter At3g08650 [Ricinus communis]	XP_002531807	Metal ion transporter, putative	RCOM_0126280	Ricinus communis (Castor bean)	596			integral component of membrane [GO:0016021]; metal ion transmembrane transporter activity [GO:0046873]	GO:0016021; GO:0046873			IPR003689;					rcu:RCOM_0126280;		XP_002531807.1;XP_015582474.1;XP_015582475.1;XP_015582476.1;							PF02535;					c10540_g1_i3
c48999_g1_i1	1.63653	5.01072	0.0339082	0.384816	Upregulated	2370	42.91	218	7.04874	637	16.6016	223550572	100	0	B9RB82	8258117	RCOM_1512460	ubiquitin-protein ligase, putative	223550572	Ubiquitin-protein ligase, putative	RCOM_1512460	Ricinus communis (Castor bean)	518			ligase activity [GO:0016874]; ubiquitin-protein transferase activity [GO:0004842]	GO:0016874; GO:0004842			IPR011989;IPR016024;IPR000225;IPR003613;IPR013083;					rcu:RCOM_1512460;									PF00514;PF04564;		PS50176;PS51698;			c48999_g1_i1
c5675_g1_i1	1.63641	2.62673	0.0450769	0.453032	Upregulated	339	30.97	41	9.26804	120	21.8645
c7460_g2_i2	1.6363	3.30092	0.039575	0.419829	Upregulated	1906	41.97	66	2.65353	193	6.2545	255544435	100	0	B9RHR0	8259919	RCOM_1767510	Protein regulator of cytokinesis, putative	255544435	Protein regulator of cytokinesis, putative	RCOM_1767510	Ricinus communis (Castor bean)	724			cytokinesis [GO:0000910]; microtubule cytoskeleton organization [GO:0000226]	GO:0000910; GO:0000226			IPR007145;					rcu:RCOM_1767510;		XP_002513279.1;						PTHR19321;						c7460_g2_i2
c11015_g1_i5	1.63597	2.98925	0.0400808	0.421558	Upregulated	1026	39.67	53	3.95851	155	9.33131	703090644	66	1e-100	W9RHU3			Phospho-2-dehydro-3-deoxyheptonate aldolase 2 [Morus notabilis]	XP_010094137	Phospho-2-dehydro-3-deoxyheptonate aldolase (EC 2.5.1.54)	L484_017175	Morus notabilis	296	2.5.1.54		3-deoxy-7-phosphoheptulonate synthase activity [GO:0003849]; aromatic amino acid family biosynthetic process [GO:0009073]	GO:0003849; GO:0009073	Class-II DAHP synthase family	PATHWAY: Metabolic intermediate biosynthesis; chorismate biosynthesis; chorismate from D-erythrose 4-phosphate and phosphoenolpyruvate: step 1/7. {ECO:0000256|RuleBase:RU363071}.	IPR002480;							XP_010094137.1;						PTHR21337;	PF01474;				SUBCELLULAR LOCATION: Plastid, chloroplast {ECO:0000256|RuleBase:RU363071}.	c11015_g1_i5	1026	G2T-7228-MONOMER	261	55.42	240	49	4	1025	312	6	189	2e-79	249	PWY-6164	3-dehydroquinate biosynthesis I	DAHPSYN-RXN	EC-2.5.1.54	G2T-7228-MONOMER	3-deoxy-7-phosphoheptulonate synthase	G2T-7228	MLOC_17364.2
c9524_g1_i1	1.63597	2.98925	0.0400808	0.421558	Upregulated	2427	38.07	53	1.67344	155	3.94476	255571178	99	0	B9SKM0	8266705	RCOM_0542040	hypothetical protein	255571178	Putative uncharacterized protein	RCOM_0542040	Ricinus communis (Castor bean)	560							IPR023214;IPR016084;IPR004305;					rcu:RCOM_0542040;		XP_002526539.1;							PF03070;					c9524_g1_i1	2427	GDQC-7212-MONOMER	425	54.61	423	188	4	1444	182	1	421	3e-153	461	PWY-6910	hydroxymethylpyrimidine salvage	OHMETPYRKIN-RXN	EC-2.7.1.49	GDQC-7212-MONOMER	hydroxymethylpyrimidine kinase	GDQC-7212	GRMZM2G078283_P01
c8890_g3_i3	1.63592	4.37476	0.035728	0.393478	Upregulated	1183	36.43	140	9.06874	409	21.3549	763792005	98	5e-84	A0A0D2TUG5			hypothetical protein B456_009G235000 [Gossypium raimondii]	KJB59001	Phospho-2-dehydro-3-deoxyheptonate aldolase (EC 2.5.1.54)	B456_009G235000	Gossypium raimondii (New World cotton)	278	2.5.1.54		3-deoxy-7-phosphoheptulonate synthase activity [GO:0003849]; aromatic amino acid family biosynthetic process [GO:0009073]	GO:0003849; GO:0009073	Class-II DAHP synthase family	PATHWAY: Metabolic intermediate biosynthesis; chorismate biosynthesis; chorismate from D-erythrose 4-phosphate and phosphoenolpyruvate: step 1/7. {ECO:0000256|RuleBase:RU363071}.	IPR002480;													PTHR21337;	PF01474;				SUBCELLULAR LOCATION: Plastid, chloroplast {ECO:0000256|RuleBase:RU363071}.	c8890_g3_i3
c13518_g1_i6	1.6355	3.5198	0.0392743	0.417081	Upregulated	2609	38.83	77	2.26162	225	5.3268	255578061	100	0	B9SV82	8283924	RCOM_0771330	UDP-glucose 4-epimerase, putative	255578061	UDP-glucose 4-epimerase, putative (EC 5.1.3.5)	RCOM_0771330	Ricinus communis (Castor bean)	417	5.1.3.5		UDP-arabinose 4-epimerase activity [GO:0050373]; UDP-glucose 4-epimerase activity [GO:0003978]; galactose metabolic process [GO:0006012]	GO:0050373; GO:0003978; GO:0006012	NAD(P)-dependent epimerase/dehydratase family		IPR005886;IPR016040;					rcu:RCOM_0771330;		XP_002529901.1;XP_015581283.1;XP_015581284.1;							PF16363;	TIGR01179;				c13518_g1_i6	2609	G2Z-12913-MONOMER	251	91.06	246	22	0	238	975	1	246	1e-147	441	PWY-63	UDP-L-arabinose biosynthesis I (from UDP-xylose)	UDP-ARABINOSE-4-EPIMERASE-RXN	EC-5.1.3.5	G2Z-12913-MONOMER	UDP-arabinose 4-epimerase	G2Z-12913	cassava4.1_014649m
c29918_g1_i1	1.63543	2.59122	0.0452675	0.454446	Upregulated	1680	36.96	40	1.82454	117	4.30165	255586327	97	6e-142	B9T6E5	8284728	RCOM_0333360	RING-H2 finger protein ATL1M, putative	255586327	RING-H2 finger protein ATL1M, putative	RCOM_0333360	Ricinus communis (Castor bean)	281			integral component of membrane [GO:0016021]; zinc ion binding [GO:0008270]	GO:0016021; GO:0008270			IPR001841;IPR013083;					rcu:RCOM_0333360;		XP_002533814.1;							PF13639;		PS50089;			c29918_g1_i1
c7184_g1_i2	1.63543	2.59122	0.0452675	0.454446	Upregulated	845	38.34	40	3.6275	117	8.55239	255544950	100	9e-129	B9RIG7	8274335	RCOM_1578930	ubiquitin-conjugating enzyme E2 C, putative	255544950	Ubiquitin-conjugating enzyme E2 C, putative (EC 6.3.2.19)	RCOM_1578930	Ricinus communis (Castor bean)	179	6.3.2.19		ATP binding [GO:0005524]; ligase activity [GO:0016874]	GO:0005524; GO:0016874	Ubiquitin-conjugating enzyme family		IPR000608;IPR023313;IPR016135;					rcu:RCOM_1578930;		XP_002513536.1;							PF00179;		PS00183;PS50127;			c7184_g1_i2
c9634_g1_i5	1.63526	3.90688	0.0372041	0.401663	Upregulated	2443	37.33	101	3.16812	295	7.45859	923526590	77	5e-37	A0A078FZA1			PREDICTED: nudix hydrolase 17, mitochondrial-like [Brassica napus]	XP_013684784	BnaA06g34720D protein	BnaA06g34720D GSBRNA2T00001868001	Brassica napus (Rape)	182			hydrolase activity [GO:0016787]	GO:0016787			IPR020084;IPR000086;IPR015797;					bna:106389135;		XP_013684784.1;							PF00293;		PS51462;PS00893;			c9634_g1_i5
c14221_g2_i3	1.63498	3.50077	0.0392982	0.417272	Upregulated	1203	40.48	76	4.84118	222	11.3984	255547640	100	2e-152	B9RMA8	8286759	RCOM_1078990	glucose-6-phosphate 1-dehydrogenase, putative	255547640	Glucose-6-phosphate 1-dehydrogenase (EC 1.1.1.49)	RCOM_1078990	Ricinus communis (Castor bean)	600	1.1.1.49		glucose-6-phosphate dehydrogenase activity [GO:0004345]; NADP binding [GO:0050661]; glucose metabolic process [GO:0006006]; pentose-phosphate shunt [GO:0006098]	GO:0050661; GO:0006006; GO:0004345; GO:0006098	Glucose-6-phosphate dehydrogenase family	PATHWAY: Carbohydrate degradation; pentose phosphate pathway; D-ribulose 5-phosphate from D-glucose 6-phosphate (oxidative stage): step 1/3. {ECO:0000256|RuleBase:RU362120}.	IPR001282;IPR019796;IPR022675;IPR022674;IPR016040;					rcu:RCOM_1078990;		XP_002514877.1;						PTHR23429;	PF02781;PF00479;	TIGR00871;	PS00069;			c14221_g2_i3
c4350_g1_i1	1.63274	2.87573	0.041473	0.430297	Upregulated	826	37.41	49	4.5459	143	10.6934	223530815	93	1e-111	B9SUP4	8264261	RCOM_0714250	hypothetical protein	223530815	Putative uncharacterized protein	RCOM_0714250	Ricinus communis (Castor bean)	199												rcu:RCOM_0714250;														c4350_g1_i1
c14378_g4_i7	1.63237	3.16255	0.0407435	0.426735	Upregulated	2043	37.59	60	2.25054	175	5.29088	223550943	100	1e-36	B9R7E9	8278895	RCOM_1591100	protein phosphatase, putative	223550943	Protein phosphatase, putative (EC 3.1.3.16)	RCOM_1591100	Ricinus communis (Castor bean)	425	3.1.3.16		protein serine/threonine phosphatase activity [GO:0004722]	GO:0004722			IPR015655;IPR001932;					rcu:RCOM_1591100;								PTHR13832;	PF00481;		PS51746;			c14378_g4_i7
c28980_g1_i1	1.631	4.81666	0.0347761	0.392442	Upregulated	3416	38.73	191	4.28469	556	10.0535	223543309	61	0	B9RVA8	8282697	RCOM_0901450	receptor-kinase, putative	223543309	Receptor-kinase, putative (EC 1.3.1.74) (EC 2.7.10.2)	RCOM_0901450	Ricinus communis (Castor bean)	2793	1.3.1.74; 2.7.10.2		integral component of membrane [GO:0016021]; 2-alkenal reductase [NAD(P)] activity [GO:0032440]; ATP binding [GO:0005524]; non-membrane spanning protein tyrosine kinase activity [GO:0004715]; protein serine/threonine kinase activity [GO:0004674]	GO:0032440; GO:0005524; GO:0016021; GO:0004715; GO:0004674	Protein kinase superfamily; Protein kinase superfamily, Ser/Thr protein kinase family		IPR011009;IPR032675;IPR001611;IPR003591;IPR013210;IPR000719;IPR017441;IPR001245;IPR008271;					rcu:RCOM_0901450;									PF00560;PF13855;PF08263;PF07714;		PS00107;PS50011;PS00108;			c28980_g1_i1
c5818_g1_i1	1.63097	2.43974	0.0479421	0.472715	Upregulated	2003	40.59	36	1.37729	105	3.23792	255579031	100	0	B9SWJ8	8287218	RCOM_0279050	protein with unknown function	255579031	Cytosine-specific methyltransferase (EC 2.1.1.37)	RCOM_0279050	Ricinus communis (Castor bean)	845	2.1.1.37		nucleus [GO:0005634]; chromatin binding [GO:0003682]; DNA (cytosine-5-)-methyltransferase activity [GO:0003886]; transferase activity, transferring acyl groups [GO:0016746]	GO:0003886; GO:0003682; GO:0005634; GO:0016746	Class I-like SAM-binding methyltransferase superfamily, C5-methyltransferase family		IPR001025;IPR018117;IPR001525;IPR000953;IPR023780;IPR016197;IPR023779;IPR029063;					rcu:RCOM_0279050;		XP_002530367.1;							PF01426;PF00385;PF00145;	TIGR00675;	PS51038;PS00094;PS00598;PS50013;PS51679;		SUBCELLULAR LOCATION: Nucleus {ECO:0000256|SAAS:SAAS00539527}.	c5818_g1_i1
c6281_g2_i1	1.63075	5.23727	0.0341956	0.387323	Upregulated	1481	37.34	256	13.2461	745	31.0713	255543349	100	9e-97	B9RGM8	8280257	RCOM_1442130	Chaperone protein dnaJ 8, chloroplast precursor, putative	255543349	Chaperone protein dnaJ 8, chloroplast, putative	RCOM_1442130	Ricinus communis (Castor bean)	164							IPR001623;					rcu:RCOM_1442130;		XP_002512737.1;							PF00226;		PS50076;			c6281_g2_i1
c7305_g2_i2	1.63019	3.33883	0.0403572	0.423575	Upregulated	751	40.21	68	6.93861	198	16.2848	255563158	100	3e-67	B9S9B4	8259243	RCOM_1015400	hypothetical protein	255563158	Putative uncharacterized protein	RCOM_1015400	Ricinus communis (Castor bean)	180							IPR006936;					rcu:RCOM_1015400;		XP_002522583.1;							PF04852;		PS51697;			c7305_g2_i2
c8233_g1_i4	1.62809	3.27309	0.0404912	0.424537	Upregulated	1047	34.67	65	4.75741	189	11.15	255560420	100	1e-45	B9S5F6	8272337	RCOM_1571370	hypothetical protein	255560420	Putative uncharacterized protein	RCOM_1571370	Ricinus communis (Castor bean)	175												rcu:RCOM_1571370;		XP_002521225.1;XP_015576034.1;												c8233_g1_i4
c13932_g1_i3	1.62757	4.21755	0.0363846	0.395241	Upregulated	1377	39.22	126	7.01197	366	16.4174	255539693	88	1e-151	B9R9N6			PREDICTED: enolase [Ricinus communis]	XP_002510911	Enolase, putative (EC 4.2.1.11)	RCOM_1499100	Ricinus communis (Castor bean)	445	4.2.1.11		phosphopyruvate hydratase complex [GO:0000015]; magnesium ion binding [GO:0000287]; phosphopyruvate hydratase activity [GO:0004634]; glycolytic process [GO:0006096]	GO:0006096; GO:0000287; GO:0004634; GO:0000015			IPR000941;IPR020810;IPR029065;IPR020809;IPR020811;IPR029017;					rcu:RCOM_1499100;		XP_002510911.1;						PTHR11902;	PF00113;PF03952;	TIGR01060;	PS00164;			c13932_g1_i3
c24360_g1_i1	1.62691	2.3147	0.0489176	0.472715	Upregulated	2167	41.9	33	1.16697	96	2.73634	223543692	98	0	B9RTI8			cation-transporting atpase plant, putative [Ricinus communis]	EEF45220	Cation-transporting atpase plant, putative (EC 3.6.3.8)	RCOM_0910810	Ricinus communis (Castor bean)	661	3.6.3.8		integral component of membrane [GO:0016021]; calcium-transporting ATPase activity [GO:0005388]; metal ion binding [GO:0046872]; nucleotide binding [GO:0000166]	GO:0005388; GO:0016021; GO:0046872; GO:0000166			IPR004014;IPR023299;IPR008250;IPR023214;					rcu:RCOM_0910810;									PF00690;PF00122;					c24360_g1_i1
c13918_g3_i10	1.62691	2.3147	0.0489176	0.472715	Upregulated	1233	39.5	33	2.05095	96	4.80913	255571322	99	0	B9SKU1			PREDICTED: ABC transporter C family member 12 [Ricinus communis]	XP_002526610	Mgatp-energized glutathione s-conjugate pump, putative (EC 1.3.1.74)	RCOM_1092530	Ricinus communis (Castor bean)	1626	1.3.1.74		integral component of membrane [GO:0016021]; 2-alkenal reductase [NAD(P)] activity [GO:0032440]; ATP binding [GO:0005524]; ATPase activity, coupled to transmembrane movement of substances [GO:0042626]	GO:0032440; GO:0005524; GO:0042626; GO:0016021			IPR003593;IPR011527;IPR003439;IPR017871;IPR027417;					rcu:RCOM_1092530;		XP_002526610.1;							PF00664;PF00005;		PS50929;PS00211;PS50893;			c13918_g3_i10
c11820_g1_i5	1.6261	5.26708	0.0348536	0.393063	Upregulated	3647	40.09	262	5.50515	760	12.8717	223550174	100	0	B9RA34			respiratory burst oxidase, putative [Ricinus communis]	EEF51661	Respiratory burst oxidase, putative (EC 1.6.3.1)	RCOM_1502990	Ricinus communis (Castor bean)	910	1.6.3.1		integral component of membrane [GO:0016021]; calcium ion binding [GO:0005509]; NAD(P)H oxidase activity [GO:0016174]; peroxidase activity [GO:0004601]	GO:0016174; GO:0005509; GO:0016021; GO:0004601			IPR000778;IPR011992;IPR018247;IPR002048;IPR013112;IPR017927;IPR013130;IPR013121;IPR013623;IPR017938;					rcu:RCOM_1502990;									PF08022;PF01794;PF08030;PF08414;		PS00018;PS50222;PS51384;			c11820_g1_i5	3647	GN7V-57414-MONOMER	826	70.88	673	181	4	1190	3202	167	826	0	986
c12088_g1_i6	1.62576	4.65396	0.0360152	0.393478	Upregulated	2238	38.34	171	5.85517	496	13.6893	255556135	99	9e-166	B9RZD3			PREDICTED: 4-hydroxy-3-methylbut-2-enyl diphosphate reductase, chloroplastic [Ricinus communis]	XP_002519102	4-hydroxy-3-methylbut-2-enyl diphosphate reductase, putative (EC 1.17.1.2)	RCOM_0938310	Ricinus communis (Castor bean)	466	1.17.1.2		4-hydroxy-3-methylbut-2-en-1-yl diphosphate reductase activity [GO:0051745]; metal ion binding [GO:0046872]; dimethylallyl diphosphate biosynthetic process [GO:0050992]; isopentenyl diphosphate biosynthetic process, methylerythritol 4-phosphate pathway [GO:0019288]	GO:0051745; GO:0050992; GO:0019288; GO:0046872			IPR003451;					rcu:RCOM_0938310;		XP_002519102.1;							PF02401;	TIGR00216;				c12088_g1_i6	2238	G2Z-11679-MONOMER	109	95.24	105	5	0	873	559	5	109	2e-61	205	NONMEVIPP-PWY	methylerythritol phosphate pathway I	RXN0-884	EC-1.17.1.2	G2Z-11679-MONOMER	4-hydroxy-3-methylbut-2-enyl diphosphate reductase	G2Z-11679	cassava4.1_019755m
c13815_g1_i2	1.62526	3.58434	0.0385068	0.410049	Upregulated	2088	41.52	81	2.97275	235	6.95177	255560211	99	0	B9S554			PREDICTED: 3-ketoacyl-CoA thiolase 2, peroxisomal [Ricinus communis]	XP_002521123	3-ketoacyl-CoA thiolase B, putative (EC 2.3.1.16)	RCOM_1721350	Ricinus communis (Castor bean)	467	2.3.1.16		acetyl-CoA C-acyltransferase activity [GO:0003988]	GO:0003988	Thiolase family		IPR002155;IPR016039;IPR020615;IPR020610;IPR020617;IPR020613;IPR020616;					rcu:RCOM_1721350;		XP_002521123.1;XP_015575979.1;							PF02803;PF00108;	TIGR01930;	PS00098;PS00737;PS00099;			c13815_g1_i2	2088	G2T-6930-MONOMER	134	83.46	133	22	0	1319	1717	2	134	2e-65	217	PWY-735	jasmonic acid biosynthesis	RXN-10699	EC-2.3.1.16	G2T-6930-MONOMER	acetyl-CoA <i>C-</i>acyltransferase	G2T-6930	MLOC_37671.1
c12844_g1_i1	1.62494	3.88494	0.0383025	0.408359	Upregulated	687	43.67	100	11.1544	290	26.0735	223542988	100	2e-105	B9RW87			calcium-dependent protein kinase, putative [Ricinus communis]	EEF44524	Calcium-dependent protein kinase, putative (EC 2.7.11.17)	RCOM_1176640	Ricinus communis (Castor bean)	305	2.7.11.17		ATP binding [GO:0005524]; calmodulin-dependent protein kinase activity [GO:0004683]	GO:0005524; GO:0004683	Protein kinase superfamily		IPR011009;IPR000719;IPR017441;IPR008271;					rcu:RCOM_1176640;									PF00069;		PS00107;PS50011;PS00108;			c12844_g1_i1
c10985_g1_i3	1.62471	2.92641	0.0413178	0.430297	Upregulated	1610	40.43	51	2.42744	148	5.67798	22676905	92	0	Q8L7F4	0		farnesyl diphosphate synthase [Hevea brasiliensis]	22676905	Farnesyl diphosphate synthase	FDP FDPS	Hevea brasiliensis (Para rubber tree) (Siphonia brasiliensis)	342			transferase activity [GO:0016740]; isoprenoid biosynthetic process [GO:0008299]	GO:0008299; GO:0016740	FPP/GGPP synthase family		IPR008949;IPR000092;														PF00348;		PS00723;PS00444;			c10985_g1_i3	1610	G3E-22217-MONOMER	306	60.8	301	118	0	1154	252	1	301	2e-140	413	PWY-5123	<i>trans, trans</i>-farnesyl diphosphate biosynthesis	FPPSYN-RXN	EC-2.5.1.10	G3E-22217-MONOMER	(2<i>E</i>,6<i>E</i>)-farnesyl diphosphate synthase	G3E-22217	Pavir.J38634.1.p
c9752_g1_i4	1.62435	2.61783	0.0466364	0.465104	Upregulated	1212	37.95	41	2.5923	119	6.06461	255588373	71	1e-49	B9T8L6	8280850	RCOM_0309210	zinc finger protein, putative	255588373	Zinc finger protein, putative	RCOM_0309210	Ricinus communis (Castor bean)	327			lipase activity [GO:0016298]; lipid metabolic process [GO:0006629]	GO:0016298; GO:0006629			IPR001087;IPR008265;IPR013830;					rcu:RCOM_0309210;		XP_002534585.1;							PF00657;		PS01098;			c9752_g1_i4
c12162_g2_i2	1.62323	3.13189	0.041803	0.431477	Upregulated	2864	39.66	59	1.57864	171	3.68792	255570992	99	0	B9SKC8	8263275	RCOM_0759120	hypothetical protein	255570992	Putative uncharacterized protein	RCOM_0759120	Ricinus communis (Castor bean)	603							IPR020864;					rcu:RCOM_0759120;		XP_002526447.1;XP_015579216.1;							PF01823;		PS51412;			c12162_g2_i2
c15612_g1_i1	1.62304	3.68462	0.0384332	0.40939	Upregulated	1869	41.79	87	3.56709	252	8.32817	255540871	99	0	B9R925	8258160	RCOM_1513190	hypothetical protein	255540871	Putative uncharacterized protein	RCOM_1513190	Ricinus communis (Castor bean)	551			integral component of membrane [GO:0016021]	GO:0016021			IPR020846;IPR010658;					rcu:RCOM_1513190;		XP_002511500.1;							PF06813;		PS50850;			c15612_g1_i1
c14221_g2_i4	1.62288	4.39536	0.0372618	0.401663	Upregulated	2201	40.07	143	4.97874	414	11.6182	255547640	100	0	B9RMA8	8286759	RCOM_1078990	glucose-6-phosphate 1-dehydrogenase, putative	255547640	Glucose-6-phosphate 1-dehydrogenase (EC 1.1.1.49)	RCOM_1078990	Ricinus communis (Castor bean)	600	1.1.1.49		glucose-6-phosphate dehydrogenase activity [GO:0004345]; NADP binding [GO:0050661]; glucose metabolic process [GO:0006006]; pentose-phosphate shunt [GO:0006098]	GO:0050661; GO:0006006; GO:0004345; GO:0006098	Glucose-6-phosphate dehydrogenase family	PATHWAY: Carbohydrate degradation; pentose phosphate pathway; D-ribulose 5-phosphate from D-glucose 6-phosphate (oxidative stage): step 1/3. {ECO:0000256|RuleBase:RU362120}.	IPR001282;IPR019796;IPR022675;IPR022674;IPR016040;					rcu:RCOM_1078990;		XP_002514877.1;						PTHR23429;	PF02781;PF00479;	TIGR00871;	PS00069;			c14221_g2_i4
c6724_g1_i2	1.622	6.2724	0.0343885	0.388882	Upregulated	3095	39.52	528	13.073	1527	30.4745	223549681	99	0	B9RC98	8266454	RCOM_1686390	AMP dependent CoA ligase, putative	223549681	AMP dependent CoA ligase, putative (EC 6.2.1.26)	RCOM_1686390	Ricinus communis (Castor bean)	522	6.2.1.26		o-succinylbenzoate-CoA ligase activity [GO:0008756]	GO:0008756			IPR025110;IPR020845;IPR000873;					rcu:RCOM_1686390;									PF00501;PF13193;		PS00455;			c6724_g1_i2	3095	G2T-9164-MONOMER	126	74.14	116	28	1	1925	2266	1	116	5e-51	179
c6058_g1_i2	1.62171	2.54545	0.0471181	0.468507	Upregulated	1752	42.01	39	1.70582	113	3.98385	255561333	99	0	B9S6Q8	8268732	RCOM_0871920	protein with unknown function	255561333	Putative uncharacterized protein	RCOM_0871920	Ricinus communis (Castor bean)	463			protein transport [GO:0015031]	GO:0015031			IPR005061;					rcu:RCOM_0871920;		XP_002521677.1;						PTHR12161;	PF03398;					c6058_g1_i2
c8097_g1_i1	1.62169	3.7941	0.0383586	0.408719	Upregulated	2114	40.3	94	3.40743	272	7.94735	255564301	99	0	B9SAY7	8265480	RCOM_1334760	Patellin-4, putative	255564301	Patellin-4, putative	RCOM_1334760	Ricinus communis (Castor bean)	535			integral component of membrane [GO:0016021]; transport [GO:0006810]	GO:0016021; GO:0006810			IPR001251;IPR011074;IPR009038;					rcu:RCOM_1334760;		XP_002523147.1;							PF00650;		PS50191;PS50866;			c8097_g1_i1
c11790_g1_i5	1.62151	2.83825	0.0428078	0.435282	Upregulated	3266	41.73	48	1.12623	139	2.6288	255539827	99	0	B9R9V3			PREDICTED: uncharacterized protein LOC8289625 [Ricinus communis]	XP_002510978	Putative uncharacterized protein	RCOM_1500870	Ricinus communis (Castor bean)	342												rcu:RCOM_1500870;		XP_002510978.1;												c11790_g1_i5
c10725_g1_i2	1.62148	6.72678	0.0341589	0.387223	Upregulated	1527	38.31	724	36.3332	2093	84.662	255545772	98	0	B9RJM7	8281671	RCOM_1036590	hypothetical protein	255545772	Putative uncharacterized protein	RCOM_1036590	Ricinus communis (Castor bean)	316							IPR006766;					rcu:RCOM_1036590;		XP_002513946.1;							PF04674;					c10725_g1_i2
c13240_g1_i9	1.62121	3.47163	0.0408638	0.42742	Upregulated	4704	35.2	75	1.22179	217	2.84938	223546323	90	1e-16	B9RLV0	8263392	RCOM_1471070	kinase, putative	223546323	Kinase, putative (EC 2.7.10.2)	RCOM_1471070	Ricinus communis (Castor bean)	1646	2.7.10.2		integral component of membrane [GO:0016021]; ATP binding [GO:0005524]; ATP-dependent peptidase activity [GO:0004176]; non-membrane spanning protein tyrosine kinase activity [GO:0004715]; zinc ion binding [GO:0008270]	GO:0005524; GO:0004176; GO:0016021; GO:0004715; GO:0008270			IPR013320;IPR011009;IPR003111;IPR024788;IPR000719;IPR017441;IPR015947;IPR001245;IPR008271;IPR011990;IPR001841;IPR013083;IPR017907;					rcu:RCOM_1471070;									PF02190;PF12819;PF07714;		PS00107;PS50011;PS00108;PS00518;PS50089;			c13240_g1_i9
c14700_g3_i2	1.62028	2.50786	0.0491479	0.472715	Upregulated	804	40.05	38	3.62186	110	8.45074	985470688	61	1e-62				PREDICTED: uncharacterized protein LOC107174558 [Citrus sinensis]	XP_015381047			Citrus sinensis(NA)																											c14700_g3_i2
c8710_g1_i4	1.61991	5.14828	0.0359597	0.393478	Upregulated	2400	40.96	242	7.72694	699	17.9897	255540883	100	0	B9R931	8258166	RCOM_1513350	calcium-dependent protein kinase, putative	255540883	Calcium-dependent protein kinase, putative (EC 2.7.11.17)	RCOM_1513350	Ricinus communis (Castor bean)	549	2.7.11.17		ATP binding [GO:0005524]; calcium ion binding [GO:0005509]; calmodulin-dependent protein kinase activity [GO:0004683]	GO:0005524; GO:0005509; GO:0004683	Protein kinase superfamily		IPR011992;IPR018247;IPR002048;IPR011009;IPR000719;IPR017441;IPR008271;					rcu:RCOM_1513350;		XP_002511506.1;							PF13499;PF00069;		PS00018;PS50222;PS00107;PS50011;PS00108;			c8710_g1_i4	2400	G3G-7086-MONOMER	112	47.42	97	50	1	866	1153	2	98	1e-20	92.4	PWY-7117	C4 photosynthetic carbon assimilation cycle, PEPCK type	PEPCARBOXYKIN-RXN	EC-4.1.1.49	G3G-7086-MONOMER	phospho<i>enol</i>pyruvate carboxykinase (ATP)	G3G-7086	TRIUR3_16122-P1
c5653_g1_i2	1.61909	5.01723	0.035826	0.393478	Upregulated	2295	37.12	221	7.37927	638	17.171	255542758	100	3e-28	B9RFC3	8287098	RCOM_1433560	hypothetical protein	255542758	Putative uncharacterized protein	RCOM_1433560	Ricinus communis (Castor bean)	95			integral component of membrane [GO:0016021]	GO:0016021			IPR007667;					rcu:RCOM_1433560;		XP_002512442.1;							PF04588;		PS51503;			c5653_g1_i2
c6664_g1_i3	1.61881	5.75027	0.035123	0.393478	Upregulated	2207	40.73	368	12.7776	1062	29.7222	223540560	99	0	B9S2X2	8277764	RCOM_0563350	NAC domain-containing protein, putative	223540560	NAC domain-containing protein, putative	RCOM_0563350	Ricinus communis (Castor bean)	369			nucleus [GO:0005634]; DNA binding [GO:0003677]; regulation of transcription, DNA-templated [GO:0006355]; transcription, DNA-templated [GO:0006351]	GO:0003677; GO:0005634; GO:0006355; GO:0006351			IPR003441;					rcu:RCOM_0563350;									PF02365;		PS51005;		SUBCELLULAR LOCATION: Nucleus {ECO:0000256|SAAS:SAAS00574250}.	c6664_g1_i3
c7387_g2_i1	1.61811	3.39128	0.041903	0.432099	Upregulated	1936	41.89	71	2.81033	205	6.54044	223537850	100	0	B9SAA4	8282871	RCOM_1698390	hypothetical protein	223537850	Putative uncharacterized protein	RCOM_1698390	Ricinus communis (Castor bean)	484			integral component of membrane [GO:0016021]; hydrolase activity [GO:0016787]; lipid metabolic process [GO:0006629]	GO:0016787; GO:0016021; GO:0006629			IPR029058;IPR002921;					rcu:RCOM_1698390;									PF01764;					c7387_g2_i1	1936	G30-15906-MONOMER	630	42.02	514	224	11	1910	390	167	613	2e-108	346
c13106_g1_i5	1.61775	3.19825	0.0415903	0.430297	Upregulated	2353	41.95	62	2.01917	179	4.69883	802610991	81	0	A0A067KJ37			PREDICTED: two-component response regulator-like APRR2 isoform X1 [Jatropha curcas]	XP_012074247	Uncharacterized protein	JCGZ_10297	Jatropha curcas (Barbados nut)	555			nucleus [GO:0005634]; DNA binding [GO:0003677]; phosphorelay signal transduction system [GO:0000160]; regulation of transcription, DNA-templated [GO:0006355]; transcription, DNA-templated [GO:0006351]	GO:0003677; GO:0005634; GO:0000160; GO:0006355; GO:0006351			IPR011006;IPR009057;IPR017930;IPR006447;IPR001005;IPR001789;					jcu:105635765;		XP_012074247.1;XP_012074248.1;XP_012074249.1;XP_012074250.1;							PF00249;PF00072;	TIGR01557;	PS51294;PS50110;		SUBCELLULAR LOCATION: Nucleus {ECO:0000256|SAAS:SAAS00566530}.	c13106_g1_i5
c10711_g1_i1	1.61773	5.57949	0.0353334	0.393478	Upregulated	1317	33.79	327	19.0268	943	44.2267	223528804	100	1e-40	B9T005	8258396	RCOM_0040480	hypothetical protein	223528804	Putative uncharacterized protein	RCOM_0040480	Ricinus communis (Castor bean)	88							IPR012552;					rcu:RCOM_0040480;									PF08137;					c10711_g1_i1
c35203_g1_i1	1.61732	8.18625	0.0340443	0.386111	Upregulated	1865	37.64	1997	82.0546	5756	190.634	223543432	99	0	B9RUH6	8280603	RCOM_0852790	transferase, transferring glycosyl groups, putative	223543432	Hexosyltransferase (EC 2.4.1.-)	RCOM_0852790	Ricinus communis (Castor bean)	361	2.4.1.-		transferase activity, transferring glycosyl groups [GO:0016757]	GO:0016757	Glycosyltransferase 8 family		IPR002495;IPR029044;					rcu:RCOM_0852790;									PF01501;					c35203_g1_i1	1865	GN7F-31545-MONOMER	369	62.86	315	104	4	1610	672	54	357	1e-136	409	PWY-1061	homogalacturonan biosynthesis	2.4.1.43-RXN	EC-2.4.1.43	GN7F-31545-MONOMER	polygalacturonate 4-&alpha;-galacturonosyltransferase	GN7F-31545	LOC_Os03g18890.1
c31409_g1_i1	1.61725	2.97536	0.0422999	0.433868	Upregulated	496	45.56	53	8.18838	153	19.0532	223544699	100	1e-51	B9RR44	8259049	RCOM_0709080	hypothetical protein	223544699	Putative uncharacterized protein	RCOM_0709080	Ricinus communis (Castor bean)	123			response to auxin [GO:0009733]	GO:0009733			IPR003676;					rcu:RCOM_0709080;		XP_015572926.1;							PF02519;					c31409_g1_i1
c12875_g1_i7	1.61655	2.71167	0.0474884	0.471053	Upregulated	2691	37.9	44	1.25298	127	2.91507	255538840	99	6e-64	B9R842			PREDICTED: probable 1-acylglycerol-3-phosphate O-acyltransferase [Ricinus communis]	XP_002510485	Abhydrolase domain containing, putative	RCOM_1596590	Ricinus communis (Castor bean)	413			hydrolase activity [GO:0016787]	GO:0016787			IPR029058;IPR000073;IPR000639;					rcu:RCOM_1596590;		XP_002510485.1;							PF00561;					c12875_g1_i7
c5679_g1_i2	1.61592	3.64613	0.0391222	0.415844	Upregulated	2316	37.35	85	2.81244	245	6.5341	223535149	100	2e-71	B9SHV1	8276328	RCOM_0621880	hypothetical protein	223535149	Putative uncharacterized protein	RCOM_0621880	Ricinus communis (Castor bean)	329			mitochondrion [GO:0005739]; double-stranded DNA binding [GO:0003690]; regulation of transcription, DNA-templated [GO:0006355]	GO:0003690; GO:0005739; GO:0006355			IPR003690;					rcu:RCOM_0621880;									PF02536;					c5679_g1_i2
c12867_g1_i2	1.61536	3.48614	0.0416023	0.430297	Upregulated	2032	40.5	76	2.86611	219	6.657	802649499	76	0				PREDICTED: probable galactinol--sucrose galactosyltransferase 2 isoform X2 [Jatropha curcas]	XP_012079949			Jatropha curcas(NA)																											c12867_g1_i2
c39548_g1_i1	1.61535	4.8049	0.0367169	0.398003	Upregulated	621	38.49	191	23.5692	550	54.7053	223539844	100	6e-42	B9S4V0	8274755	RCOM_0993000	Proteinase inhibitor, putative	223539844	Proteinase inhibitor, putative	RCOM_0993000	Ricinus communis (Castor bean)	70			serine-type endopeptidase inhibitor activity [GO:0004867]; response to wounding [GO:0009611]	GO:0009611; GO:0004867			IPR000864;					rcu:RCOM_0993000;									PF00280;		PS00285;			c39548_g1_i1
c41809_g1_i1	1.61532	4.10228	0.0377021	0.405671	Upregulated	1436	36.98	117	6.2436	337	14.4955	223540485	86	1e-158	B9S2P7	8270936	RCOM_0559900	hypothetical protein	223540485	Putative uncharacterized protein	RCOM_0559900	Ricinus communis (Castor bean)	262												rcu:RCOM_0559900;														c41809_g1_i1
c13932_g1_i4	1.61477	3.12561	0.0428344	0.435426	Upregulated	709	39.35	59	6.3769	170	14.8102	255539693	94	6e-56	B9R9N6			PREDICTED: enolase [Ricinus communis]	XP_002510911	Enolase, putative (EC 4.2.1.11)	RCOM_1499100	Ricinus communis (Castor bean)	445	4.2.1.11		phosphopyruvate hydratase complex [GO:0000015]; magnesium ion binding [GO:0000287]; phosphopyruvate hydratase activity [GO:0004634]; glycolytic process [GO:0006096]	GO:0006096; GO:0000287; GO:0004634; GO:0000015			IPR000941;IPR020810;IPR029065;IPR020809;IPR020811;IPR029017;					rcu:RCOM_1499100;		XP_002510911.1;						PTHR11902;	PF00113;PF03952;	TIGR01060;	PS00164;			c13932_g1_i4
c11717_g1_i3	1.61463	4.90593	0.0367625	0.398203	Upregulated	1867	43.87	205	8.41421	590	19.5194	255539386	100	5e-136	B9R8W5			PREDICTED: UPF0047 protein YjbQ isoform X1 [Ricinus communis]	XP_002510758	Putative uncharacterized protein	RCOM_1602560	Ricinus communis (Castor bean)	195							IPR001602;					rcu:RCOM_1602560;		XP_002510758.1;							PF01894;	TIGR00149;				c11717_g1_i3	1867	GN7V-66623-MONOMER	71	81.01	79	6	2	467	703	1	70	9e-35	129	PWY-6897	thiamin salvage II	THI-P-SYN-RXN	EC-2.5.1.3	GN7V-66623-MONOMER	thiamine-phosphate diphosphorylase	GN7V-66623	Glyma.20G019500.1.p
c6783_g1_i2	1.61404	4.77354	0.0367026	0.397909	Upregulated	1414	38.47	187	10.1343	538	23.5013	802596484	79	2e-100	A0A067L0S9			PREDICTED: protein PLANT CADMIUM RESISTANCE 2-like [Jatropha curcas]	XP_012072276	Uncharacterized protein	JCGZ_04738	Jatropha curcas (Barbados nut)	188			integral component of membrane [GO:0016021]	GO:0016021			IPR006461;					jcu:105634099;		XP_012072276.1;XP_012072277.1;							PF04749;	TIGR01571;				c6783_g1_i2
c5551_g1_i1	1.61391	5.52284	0.0355928	0.393478	Upregulated	1968	40.75	315	12.2656	906	28.4355	255571562	99	0	B9SL58	8278953	RCOM_0089930	adenylosuccinate synthetase, putative	255571562	Adenylosuccinate synthetase 2, chloroplastic (AMPSase 2) (AdSS 2) (EC 6.3.4.4) (IMP--aspartate ligase 2)	PURA2 RCOM_0089930	Ricinus communis (Castor bean)	488	6.3.4.4		chloroplast [GO:0009507]; adenylosuccinate synthase activity [GO:0004019]; GTP binding [GO:0005525]; metal ion binding [GO:0046872]; 'de novo' AMP biosynthetic process [GO:0044208]	GO:0044208; GO:0005525; GO:0004019; GO:0009507; GO:0046872	Adenylosuccinate synthetase family	PATHWAY: Purine metabolism; AMP biosynthesis via de novo pathway; AMP from IMP: step 1/2. {ECO:0000255|HAMAP-Rule:MF_03125}.	IPR018220;IPR033128;IPR001114;IPR027417;					rcu:RCOM_0089930;		XP_002526727.1;						PTHR11846;	PF00709;	TIGR00184;	PS01266;PS00513;		SUBCELLULAR LOCATION: Plastid, chloroplast {ECO:0000255|HAMAP-Rule:MF_03125}.	c5551_g1_i1	1968	G3E-29782-MONOMER	106	88.57	105	12	0	893	1207	1	105	1e-58	197	PWY-7219	adenosine ribonucleotides <i>de novo</i> biosynthesis	ADENYLOSUCCINATE-SYNTHASE-RXN	EC-6.3.4.4	G3E-29782-MONOMER	adenylosuccinate synthase	G3E-29782	Pavir.J30639.1.p
c9584_g2_i1	1.61371	2.64395	0.0479872	0.472715	Upregulated	246	53.66	42	13.0833	121	30.3815
c11094_g1_i6	1.61371	3.84767	0.039481	0.419022	Upregulated	2117	36.04	98	3.54739	282	8.22785	223520366	100	2e-76	B9TDB2			conserved hypothetical protein, partial [Ricinus communis]	EEF26152	Putative uncharacterized protein (Fragment)	RCOM_2106310	Ricinus communis (Castor bean)	124												rcu:RCOM_2106310;														c11094_g1_i6
c6724_g1_i1	1.61234	6.19527	0.0351748	0.393478	Upregulated	3213	39.18	503	11.9967	1445	27.7789	223549681	99	0	B9RC98	8266454	RCOM_1686390	AMP dependent CoA ligase, putative	223549681	AMP dependent CoA ligase, putative (EC 6.2.1.26)	RCOM_1686390	Ricinus communis (Castor bean)	522	6.2.1.26		o-succinylbenzoate-CoA ligase activity [GO:0008756]	GO:0008756			IPR025110;IPR020845;IPR000873;					rcu:RCOM_1686390;									PF00501;PF13193;		PS00455;			c6724_g1_i1
c10428_g1_i3	1.61175	3.23891	0.0424035	0.434159	Upregulated	1791	43.55	64	2.73834	184	6.34571	255560882	100	0	B9S635			PREDICTED: monodehydroascorbate reductase 4, peroxisomal [Ricinus communis]	XP_002521454	Monodehydroascorbate reductase, putative (EC 1.6.5.4)	RCOM_1063930	Ricinus communis (Castor bean)	478	1.6.5.4		integral component of membrane [GO:0016021]; flavin adenine dinucleotide binding [GO:0050660]; monodehydroascorbate reductase (NADH) activity [GO:0016656]	GO:0050660; GO:0016021; GO:0016656			IPR023753;IPR016156;IPR000103;					rcu:RCOM_1063930;		XP_002521454.1;							PF07992;					c10428_g1_i3	1791	G30-12979-MONOMER	435	51.96	408	189	2	190	1392	24	431	1e-151	449	PWY-6370	ascorbate recycling (cytosolic)	1.6.5.4-RXN	EC-1.6.5.4	G30-12979-MONOMER	monodehydroascorbate reductase (NADH)	G30-12979	Bra005775.1-P
c12743_g1_i2	1.61148	3.04913	0.0431303	0.437698	Upregulated	717	41.14	56	5.98511	161	13.8696	255588184	71	3e-35	B9T8F7			PREDICTED: uncharacterized protein YuxK [Ricinus communis]	XP_002534526	Putative uncharacterized protein	RCOM_2150300	Ricinus communis (Castor bean)	213							IPR007263;					rcu:RCOM_2150300;		XP_002534526.1;							PF04134;					c12743_g1_i2
c9080_g1_i1	1.60979	7.02835	0.0351034	0.393478	Upregulated	2170	36.96	898	31.7117	2575	73.2952	802564720	77	2e-131	A0A067L3R8			PREDICTED: histidine biosynthesis bifunctional protein hisIE, chloroplastic [Jatropha curcas]	XP_012067380	Uncharacterized protein	JCGZ_26891	Jatropha curcas (Barbados nut)	289			phosphoribosyl-AMP cyclohydrolase activity [GO:0004635]; phosphoribosyl-ATP diphosphatase activity [GO:0004636]; histidine biosynthetic process [GO:0000105]	GO:0000105; GO:0004635; GO:0004636			IPR008179;IPR021130;IPR002496;					jcu:105630229;		XP_012067380.1;							PF01502;PF01503;	TIGR03188;				c9080_g1_i1	2170	G3A-5581-MONOMER	68	54.69	64	27	1	1591	1782	1	62	5e-14	71.6	HISTSYN-PWY	histidine biosynthesis	HISTPRATPHYD-RXN	EC-3.6.1.31	G3A-5581-MONOMER	phosphoribosyl-ATP diphosphatase	G3A-5581	89942
c1478_g1_i1	1.60926	5.6832	0.0360838	0.393478	Upregulated	808	42.7	353	33.4786	1012	77.3619	255582148	99	4e-117	B9T0U9	8271741	RCOM_1439530	glutathione-s-transferase theta, gst, putative	255582148	Glutathione-s-transferase theta, gst, putative (EC 2.5.1.18)	RCOM_1439530	Ricinus communis (Castor bean)	213	2.5.1.18		glutathione transferase activity [GO:0004364]	GO:0004364	GST superfamily		IPR010987;IPR004045;IPR004046;IPR012336;					rcu:RCOM_1439530;		XP_002531868.1;							PF00043;PF02798;		PS50405;PS50404;			c1478_g1_i1	808	G30-16229-MONOMER	178	55.13	156	68	1	96	557	4	159	4e-54	178	PWY-6842	glutathione-mediated detoxification II	GSHTRAN-RXN	EC-2.5.1.18	G30-16229-MONOMER	glutathione transferase	G30-16229	Bra024517.1-P
c14472_g5_i1	1.60914	4.46309	0.0376357	0.405081	Upregulated	591	35.19	151	19.5791	433	45.2542
c7304_g1_i2	1.60705	5.66514	0.0362243	0.393821	Upregulated	1285	36.65	349	20.8126	999	48.0198	223546739	100	7e-80	B9RKN9	8268349	RCOM_1052360	aspartate aminotransferase, putative	223546739	Aspartate aminotransferase (EC 2.6.1.1)	RCOM_1052360	Ricinus communis (Castor bean)	404	2.6.1.1		L-aspartate:2-oxoglutarate aminotransferase activity [GO:0004069]; L-phenylalanine:2-oxoglutarate aminotransferase activity [GO:0080130]; pyridoxal phosphate binding [GO:0030170]; biosynthetic process [GO:0009058]; cellular amino acid metabolic process [GO:0006520]	GO:0004069; GO:0080130; GO:0009058; GO:0006520; GO:0030170	Class-I pyridoxal-phosphate-dependent aminotransferase family		IPR004839;IPR000796;IPR004838;IPR015424;IPR015421;					rcu:RCOM_1052360;								PTHR11879;	PF00155;		PS00105;			c7304_g1_i2
c240_g1_i2	1.60693	3.44188	0.0425422	0.434159	Upregulated	897	41.47	74	6.32183	212	14.5983	255544504	100	7e-94	B9RHU4			PREDICTED: reticulon-like protein B23 [Ricinus communis]	XP_002513313	Putative uncharacterized protein	RCOM_1573680	Ricinus communis (Castor bean)	169			integral component of membrane [GO:0016021]	GO:0016021			IPR003388;					rcu:RCOM_1573680;		XP_002513313.1;							PF02453;					c240_g1_i2
c11513_g1_i2	1.60688	5.32748	0.036518	0.396399	Upregulated	1568	39.8	276	13.4886	790	31.12	643741713	73	0	A0A067LR65			hypothetical protein JCGZ_03912 [Jatropha curcas]	KDP47104	Uncharacterized protein	JCGZ_03912	Jatropha curcas (Barbados nut)	361			O-methyltransferase activity [GO:0008171]	GO:0008171	Class I-like SAM-binding methyltransferase superfamily, Cation-independent O-methyltransferase family		IPR016461;IPR001077;IPR012967;IPR029063;IPR011991;														PF08100;PF00891;		PS51683;			c11513_g1_i2	1568	G37-9560-MONOMER	357	48.07	337	160	8	220	1209	15	343	1e-94	298	PWY-7498	phenylpropanoids methylation (ice plant)	RXN-1104	EC-2.1.1.68	G37-9560-MONOMER	caffeate <i>O-</i>methyltransferase	G37-9560	Potri.011G150500.1
c13501_g4_i1	1.60675	2.73616	0.0487603	0.472715	Upregulated	461	39.05	45	7.48023	129	17.2841	255585453	100	5e-16	B9T5A1			PREDICTED: choline-phosphate cytidylyltransferase 1 [Ricinus communis]	XP_002533420	Cholinephosphate cytidylyltransferase, putative (EC 2.7.7.15)	RCOM_0060990	Ricinus communis (Castor bean)	298	2.7.7.15		choline-phosphate cytidylyltransferase activity [GO:0004105]	GO:0004105			IPR004821;IPR014729;					rcu:RCOM_0060990;		XP_002533420.1;							PF01467;	TIGR00125;				c13501_g4_i1
c23954_g1_i1	1.60662	4.17896	0.0390551	0.415257	Upregulated	244	41.8	124	38.9435	355	89.8663
c14579_g1_i5	1.60622	3.99416	0.0403413	0.423575	Upregulated	2209	41.6	109	3.78124	312	8.72403	223542399	89	0	B9RXT5	8267396	RCOM_0906050	ATP binding protein, putative	223542399	ATP binding protein, putative (EC 2.7.10.2)	RCOM_0906050	Ricinus communis (Castor bean)	579	2.7.10.2		integral component of membrane [GO:0016021]; ATP binding [GO:0005524]; non-membrane spanning protein tyrosine kinase activity [GO:0004715]; protein serine/threonine kinase activity [GO:0004674]	GO:0005524; GO:0016021; GO:0004715; GO:0004674	Protein kinase superfamily		IPR013320;IPR002902;IPR011009;IPR000719;IPR017441;IPR001245;IPR008271;					rcu:RCOM_0906050;									PF07714;PF01657;		PS51473;PS00107;PS50011;PS00108;			c14579_g1_i5
c13760_g1_i1	1.60569	3.78217	0.0408236	0.427191	Upregulated	1277	40.64	94	5.6408	269	13.0113	255552331	97	4e-174	B9RTZ1	8259097	RCOM_0913980	hypothetical protein	255552331	Putative uncharacterized protein	RCOM_0913980	Ricinus communis (Castor bean)	350												rcu:RCOM_0913980;		XP_002517210.1;												c13760_g1_i1
c5461_g1_i1	1.60373	4.19971	0.0394892	0.419046	Upregulated	1536	41.28	126	6.28612	360	14.4767	255549992	99	0	B9RQM8	8274499	RCOM_1494410	serine-threonine protein kinase, plant-type, putative	255549992	Serine-threonine protein kinase, plant-type, putative (EC 2.7.10.2)	RCOM_1494410	Ricinus communis (Castor bean)	432	2.7.10.2		integral component of membrane [GO:0016021]; ATP binding [GO:0005524]; non-membrane spanning protein tyrosine kinase activity [GO:0004715]; protein serine/threonine kinase activity [GO:0004674]	GO:0005524; GO:0016021; GO:0004715; GO:0004674	Protein kinase superfamily		IPR013320;IPR011009;IPR000719;IPR017441;IPR001245;IPR008271;					rcu:RCOM_1494410;		XP_002516047.1;							PF07714;		PS00107;PS50011;PS00108;			c5461_g1_i1
c8191_g1_i2	1.60267	5.6327	0.0366805	0.397793	Upregulated	1786	37.96	342	14.674	976	33.7541	255548479	71	2e-54	B9RNF7	8267356	RCOM_1347390	hypothetical protein	255548479	Putative uncharacterized protein	RCOM_1347390	Ricinus communis (Castor bean)	161			response to stress [GO:0006950]	GO:0006950			IPR014729;IPR006015;IPR006016;					rcu:RCOM_1347390;		XP_002515296.1;							PF00582;					c8191_g1_i2
c10408_g1_i4	1.60218	2.85313	0.0452696	0.454446	Upregulated	3562	38.63	49	1.05416	140	2.42769	223549708	98	0	B9RCC5			transcription factor, putative [Ricinus communis]	EEF51196	Transcription factor, putative	RCOM_1686970	Ricinus communis (Castor bean)	492							IPR011598;					rcu:RCOM_1686970;									PF00010;		PS50888;			c10408_g1_i4
c9080_g1_i3	1.60217	7.06998	0.035925	0.393478	Upregulated	2083	37.01	928	34.1399	2647	78.4916	802564720	87	5e-138	A0A067L3R8			PREDICTED: histidine biosynthesis bifunctional protein hisIE, chloroplastic [Jatropha curcas]	XP_012067380	Uncharacterized protein	JCGZ_26891	Jatropha curcas (Barbados nut)	289			phosphoribosyl-AMP cyclohydrolase activity [GO:0004635]; phosphoribosyl-ATP diphosphatase activity [GO:0004636]; histidine biosynthetic process [GO:0000105]	GO:0000105; GO:0004635; GO:0004636			IPR008179;IPR021130;IPR002496;					jcu:105630229;		XP_012067380.1;							PF01502;PF01503;	TIGR03188;				c9080_g1_i3	2083	G3A-5581-MONOMER	68	51.47	68	31	1	1504	1707	1	66	3e-12	66.6	HISTSYN-PWY	histidine biosynthesis	HISTPRATPHYD-RXN	EC-3.6.1.31	G3A-5581-MONOMER	phosphoribosyl-ATP diphosphatase	G3A-5581	89942
c14426_g1_i2	1.60187	3.33854	0.0438373	0.443434	Upregulated	2913	40.75	69	1.81515	197	4.17719	255582007	99	0	B9T0N2	8267967	RCOM_0576180	ATP binding protein, putative	255582007	Serine/threonine-protein kinase (EC 2.7.11.1)	RCOM_0576180	Ricinus communis (Castor bean)	783	2.7.11.1		integral component of membrane [GO:0016021]; ATP binding [GO:0005524]; protein serine/threonine kinase activity [GO:0004674]; recognition of pollen [GO:0048544]	GO:0005524; GO:0016021; GO:0004674; GO:0048544	Protein kinase superfamily, Ser/Thr protein kinase family		IPR001480;IPR013320;IPR011009;IPR000719;IPR017441;IPR000858;IPR008271;IPR024171;					rcu:RCOM_0576180;		XP_002531801.1;							PF01453;PF00069;PF00954;		PS50927;PS00107;PS50011;PS00108;			c14426_g1_i2	2913	G37-16077-MONOMER	367	42.53	308	166	7	1289	396	22	328	6e-67	232	PWY-6952	glycerophosphodiester degradation	GLYCPDIESTER-RXN	EC-3.1.4.46	G37-16077-MONOMER	glycerophosphodiester phosphodiesterase	G37-16077	Potri.T064600.1
c14492_g4_i2	1.60175	2.63515	0.0496204	0.472715	Upregulated	362	36.46	42	8.89087	120	20.4753
c8772_g1_i3	1.60126	4.72506	0.0382161	0.408359	Upregulated	2589	38.86	182	5.38695	519	12.3821	223527526	100	7e-96	B9T3D0	8279052	RCOM_1750330	hypothetical protein	223527526	Putative uncharacterized protein	RCOM_1750330	Ricinus communis (Castor bean)	227							IPR008700;					rcu:RCOM_1750330;									PF05627;					c8772_g1_i3
c14570_g1_i1	1.60092	5.83507	0.0369121	0.398947	Upregulated	2446	40.72	394	12.3436	1123	28.3584	223543308	99	0	B9RVA7	8282696	RCOM_0901440	6-phosphogluconate dehydrogenase, putative	223543308	6-phosphogluconate dehydrogenase, decarboxylating (EC 1.1.1.44)	RCOM_0901440	Ricinus communis (Castor bean)	495	1.1.1.44		phosphogluconate dehydrogenase (decarboxylating) activity [GO:0004616]; pentose-phosphate shunt [GO:0006098]	GO:0006098; GO:0004616	6-phosphogluconate dehydrogenase family	PATHWAY: Carbohydrate degradation; pentose phosphate pathway; D-ribulose 5-phosphate from D-glucose 6-phosphate (oxidative stage): step 3/3. {ECO:0000256|PIRNR:PIRNR000109}.	IPR008927;IPR013328;IPR012284;IPR006114;IPR006113;IPR006115;IPR016040;IPR006183;					rcu:RCOM_0901440;									PF00393;PF03446;	TIGR00873;				c14570_g1_i1	2446	GSP-7481-MONOMER	490	74.8	488	119	2	267	1718	1	488	0	755	OXIDATIVEPENT-PWY	pentose phosphate pathway (oxidative branch) I	RXN-9952	EC-1.1.1.44	GSP-7481-MONOMER	phosphogluconate dehydrogenase (decarboxylating)	GSP-7481	Spipo12G0014100
c13549_g1_i10	1.60062	2.82283	0.0454397	0.456003	Upregulated	1731	38.13	48	2.12495	137	4.88857	223545446	99	4e-82	B9RP33	8259440	RCOM_0923870	UDP-sugar transporter, putative	223545446	UDP-sugar transporter, putative	RCOM_0923870	Ricinus communis (Castor bean)	356			integral component of membrane [GO:0016021]; carbohydrate transport [GO:0008643]	GO:0008643; GO:0016021			IPR004853;					rcu:RCOM_0923870;									PF03151;					c13549_g1_i10
c2959_g1_i2	1.60034	6.76938	0.0363944	0.395241	Upregulated	2836	41.08	754	20.3736	2148	46.7828	255556282	99	0	B9RZK6	8275592	RCOM_0999340	Protein COBRA precursor, putative	255556282	Protein COBRA, putative	RCOM_0999340	Ricinus communis (Castor bean)	646			anchored component of membrane [GO:0031225]; cell growth [GO:0016049]; cellulose microfibril organization [GO:0010215]	GO:0031225; GO:0016049; GO:0010215			IPR006918;					rcu:RCOM_0999340;		XP_002519175.1;							PF04833;					c2959_g1_i2
c1810_g1_i2	1.60033	5.03531	0.0380546	0.408273	Upregulated	1730	36.01	226	10.0107	644	22.9931	255568900	100	0	B9SHF1			PREDICTED: uncharacterized protein LOC8276500 [Ricinus communis]	XP_002525420	Putative uncharacterized protein	RCOM_1120980	Ricinus communis (Castor bean)	293			integral component of membrane [GO:0016021]	GO:0016021								rcu:RCOM_1120980;		XP_002525420.1;												c1810_g1_i2
c14419_g1_i7	1.60007	4.12713	0.0395964	0.419993	Upregulated	5076	38.51	120	1.8116	342	4.16162	223548617	99	0	B9RFY7	8285679	RCOM_1438140	serine carboxypeptidase, putative	223548617	Carboxypeptidase (EC 3.4.16.-)	RCOM_1438140	Ricinus communis (Castor bean)	458	3.4.16.-		serine-type carboxypeptidase activity [GO:0004185]	GO:0004185	Peptidase S10 family		IPR029058;IPR001563;IPR033124;IPR018202;					rcu:RCOM_1438140;								PTHR11802;	PF00450;		PS00560;PS00131;			c14419_g1_i7	5076	G3E-19489-MONOMER	315	48.64	257	119	7	215	970	49	297	4e-65	229	PWY-5976	dhurrin degradation	HYDROXYMANDELONITRILE-LYASE-RXN	EC-4.1.2.11	G3E-19489-MONOMER	hydroxymandelonitrile lyase	G3E-19489	Pavir.J28316.1.p
c14493_g1_i4	1.59907	3.65027	0.041151	0.429847	Upregulated	979	35.44	86	6.73162	245	15.4576	223536184	82	1e-15	B9SEU1	8275905	RCOM_0105230	kinase, putative	223536184	Kinase, putative (EC 1.3.1.74) (EC 2.7.11.25)	RCOM_0105230	Ricinus communis (Castor bean)	897	1.3.1.74; 2.7.11.25		integral component of membrane [GO:0016021]; intracellular [GO:0005622]; 2-alkenal reductase [NAD(P)] activity [GO:0032440]; ATP binding [GO:0005524]; MAP kinase kinase kinase activity [GO:0004709]	GO:0032440; GO:0005524; GO:0004709; GO:0016021; GO:0005622			IPR013320;IPR011009;IPR032675;IPR001611;IPR021720;IPR000719;IPR001245;IPR008271;					rcu:RCOM_0105230;									PF13855;PF11721;PF07714;		PS50011;PS00108;			c14493_g1_i4
c8897_g1_i2	1.59906	3.41667	0.0434701	0.440292	Upregulated	1638	38.77	73	3.41517	208	7.84346	255541688	99	0	B9RDW9	8286674	RCOM_1616340	WRKY transcription factor, putative	255541688	WRKY transcription factor, putative	RCOM_1616340	Ricinus communis (Castor bean)	333			sequence-specific DNA binding [GO:0043565]; transcription factor activity, sequence-specific DNA binding [GO:0003700]	GO:0043565; GO:0003700			IPR003657;					rcu:RCOM_1616340;		XP_002511908.1;							PF03106;		PS50811;			c8897_g1_i2
c48086_g1_i1	1.59828	2.96133	0.0446552	0.449861	Upregulated	1911	42.49	53	2.12529	151	4.88061	255572878	99	0	B9SN02	8280354	RCOM_0482910	UDP-glucosyltransferase, putative	255572878	UDP-glucosyltransferase, putative (EC 2.4.1.115)	RCOM_0482910	Ricinus communis (Castor bean)	470	2.4.1.115		anthocyanidin 3-O-glucosyltransferase activity [GO:0047213]	GO:0047213			IPR002213;					rcu:RCOM_0482910;		XP_002527371.1;						PTHR11926;	PF00201;					c48086_g1_i1	1911	GSP-6827-MONOMER	481	40.17	468	267	7	117	1484	9	475	1e-96	310	PWY-5203	soybean saponin I biosynthesis	RXN-12320	EC-2.4.1.273	GSP-6827-MONOMER	soyasaponin III rhamnosyltransferase	GSP-6827	Spipo2G0124000
c14310_g1_i4	1.59797	3.39622	0.0444462	0.448042	Upregulated	1355	38.82	72	4.0719	205	9.34486	223546645	100	2e-143	B9RKE5	8265118	RCOM_1048820	phosphofructokinase, putative	223546645	ATP-dependent 6-phosphofructokinase (ATP-PFK) (Phosphofructokinase) (EC 2.7.1.11) (Phosphohexokinase)	PFK RCOM_1048820	Ricinus communis (Castor bean)	632	2.7.1.11		cytoplasm [GO:0005737]; 6-phosphofructokinase activity [GO:0003872]; ATP binding [GO:0005524]; metal ion binding [GO:0046872]; fructose 6-phosphate metabolic process [GO:0006002]	GO:0003872; GO:0005524; GO:0005737; GO:0006002; GO:0046872	Phosphofructokinase type A (PFKA) family, PPi-dependent PFK group II subfamily, Atypical ATP-dependent clade "X" sub-subfamily	PATHWAY: Carbohydrate degradation; glycolysis; D-glyceraldehyde 3-phosphate and glycerone phosphate from D-glucose: step 3/4. {ECO:0000256|HAMAP-Rule:MF_03186}.	IPR022953;IPR000023;IPR012004;					rcu:RCOM_1048820;									PF00365;				SUBCELLULAR LOCATION: Cytoplasm {ECO:0000256|HAMAP-Rule:MF_03186}.	c14310_g1_i4
c4402_g1_i2	1.59797	3.39622	0.0444462	0.448042	Upregulated	985	44.06	72	5.60144	205	12.8551	255568916	100	2e-67	B9SHF9	8276508	RCOM_1121660	H/ACA ribonucleoprotein complex subunit, putative	255568916	H/ACA ribonucleoprotein complex subunit, putative	RCOM_1121660	Ricinus communis (Castor bean)	194			box H/ACA snoRNP complex [GO:0031429]; viral nucleocapsid [GO:0019013]; pseudouridine synthesis [GO:0001522]; ribosome biogenesis [GO:0042254]	GO:0031429; GO:0001522; GO:0042254; GO:0019013			IPR021154;IPR007504;IPR009000;					rcu:RCOM_1121660;		XP_002525428.1;						PTHR23237;	PF04410;					c4402_g1_i2
c7346_g2_i2	1.5978	4.90031	0.0386737	0.411514	Upregulated	3832	38.26	206	4.11951	586	9.44562	255542030	99	0	B9REE0	8264715	RCOM_1620820	pentatricopeptide repeat-containing protein, putative	255542030	Pentatricopeptide repeat-containing protein, putative	RCOM_1620820	Ricinus communis (Castor bean)	650							IPR002885;					rcu:RCOM_1620820;		XP_002512079.1;							PF01535;PF13041;PF13812;	TIGR00756;	PS51375;			c7346_g2_i2	3832	GN7V-67186-MONOMER	298	42.57	249	122	7	1252	551	26	268	3e-47	176	PWY-4361	<i>S</i>-methyl-5-thio-&alpha;-D-ribose 1-phosphate degradation	R145-RXN	EC-4.2.1.109	GN7V-67186-MONOMER	methylthioribulose 1-phosphate dehydratase	GN7V-67186	Glyma.02G024900.1.p
c4639_g1_i1	1.59678	4.28268	0.0402414	0.42293	Upregulated	1270	41.1	134	8.08546	381	18.5302	255554749	100	5e-163	B9RXE3	8277960	RCOM_0903100	hypothetical protein	255554749	Putative uncharacterized protein	RCOM_0903100	Ricinus communis (Castor bean)	269			integral component of membrane [GO:0016021]	GO:0016021	Tetraspanin (TM4SF) family		IPR000301;IPR018499;					rcu:RCOM_0903100;		XP_002518412.1;							PF00335;					c4639_g1_i1
c8958_g1_i3	1.59653	3.49077	0.0439654	0.444473	Upregulated	2763	36.99	77	2.13557	219	4.89578	223542084	63	9e-43	B9RYB9	8288142	RCOM_0812130	protein binding protein, putative	223542084	Protein binding protein, putative	RCOM_0812130	Ricinus communis (Castor bean)	246							IPR000008;					rcu:RCOM_0812130;									PF00168;		PS50004;			c8958_g1_i3
c7571_g1_i1	1.59634	3.08771	0.0451195	0.453335	Upregulated	2595	40.31	58	1.71275	165	3.9274	223543579	99	0	B9RU97	8269287	RCOM_1636490	Auxin efflux carrier component, putative	223543579	Auxin efflux carrier component	RCOM_1636490	Ricinus communis (Castor bean)	613			integral component of membrane [GO:0016021]; auxin-activated signaling pathway [GO:0009734]; transmembrane transport [GO:0055085]	GO:0009734; GO:0016021; GO:0055085	Auxin efflux carrier (TC 2.A.69.1) family		IPR014024;IPR004776;					rcu:RCOM_1636490;									PF03547;	TIGR00946;			SUBCELLULAR LOCATION: Membrane {ECO:0000256|RuleBase:RU362108}; Multi-pass membrane protein {ECO:0000256|RuleBase:RU362108}.	c7571_g1_i1
c5130_g2_i1	1.59625	4.68134	0.0395421	0.419544	Upregulated	1109	33.27	177	12.2305	503	28.0153
c13568_g6_i1	1.59571	3.35445	0.0446588	0.449861	Upregulated	2318	41.11	70	2.31413	199	5.30271	255568972	99	0	B9SHI7	8276536	RCOM_1122040	zinc finger protein, putative	255568972	Zinc finger protein, putative	RCOM_1122040	Ricinus communis (Castor bean)	348			zinc ion binding [GO:0008270]	GO:0008270			IPR001841;IPR013083;					rcu:RCOM_1122040;		XP_002525456.1;							PF13639;		PS50089;			c13568_g6_i1
c7691_g1_i2	1.59562	5.43894	0.0380791	0.408349	Upregulated	1292	40.09	300	17.7935	852	40.732	255572539	100	3e-143	B9SMI5	8270227	RCOM_1076050	hypothetical protein	255572539	Putative uncharacterized protein	RCOM_1076050	Ricinus communis (Castor bean)	292							IPR013026;IPR011990;					rcu:RCOM_1076050;		XP_002527204.1;									PS50293;			c7691_g1_i2
c9634_g1_i4	1.5953	4.03757	0.0402606	0.423005	Upregulated	2726	36.57	113	3.17655	321	7.2734	729304105	67	7e-25				PREDICTED: nudix hydrolase 18, mitochondrial-like [Tarenaya hassleriana]	XP_010527807			Tarenaya hassleriana(NA)																											c9634_g1_i4
c14565_g3_i8	1.59519	2.90459	0.04495	0.452145	Upregulated	1441	41.15	51	2.71213	145	6.2153	223536732	94	0	B9SDD6	8284263	RCOM_1516730	hypothetical protein	223536732	Putative uncharacterized protein	RCOM_1516730	Ricinus communis (Castor bean)	510												rcu:RCOM_1516730;														c14565_g3_i8
c11936_g1_i9	1.59493	3.77416	0.0421212	0.433868	Upregulated	2195	42.87	94	3.28169	267	7.51337	255544910	100	0	B9RIE7			PREDICTED: NAD(H) kinase 1 isoform X1 [Ricinus communis]	XP_002513516	Poly(P)/ATP NAD kinase, putative (EC 2.7.1.86)	RCOM_1578630	Ricinus communis (Castor bean)	532	2.7.1.86		NAD+ kinase activity [GO:0003951]; NADH kinase activity [GO:0042736]; NAD metabolic process [GO:0019674]; NADP biosynthetic process [GO:0006741]	GO:0019674; GO:0003951; GO:0042736; GO:0006741			IPR017438;IPR017437;IPR016064;IPR002504;					rcu:RCOM_1578630;		XP_002513516.1;						PTHR20275;	PF01513;					c11936_g1_i9	2195	G3A-5951-MONOMER	379	61.94	360	132	2	1469	402	11	369	2e-157	467	PWY-5083	NAD/NADH phosphorylation and dephosphorylation	NAD-KIN-RXN	EC-2.7.1.23	G3A-5951-MONOMER	NAD<small><sup>+</sup></small> kinase	G3A-5951	76799
c2243_g1_i1	1.5947	5.05003	0.0385462	0.410344	Upregulated	2085	42.83	229	8.41653	650	19.256	255564232	99	0	B9SAU4	8259898	RCOM_1179070	Pectinesterase-3 precursor, putative	255564232	Pectinesterase (EC 3.1.1.11)	RCOM_1179070	Ricinus communis (Castor bean)	557	3.1.1.11		cell wall [GO:0005618]; aspartyl esterase activity [GO:0045330]; enzyme inhibitor activity [GO:0004857]; pectinesterase activity [GO:0030599]; cell wall modification [GO:0042545]; pectin catabolic process [GO:0045490]	GO:0045330; GO:0005618; GO:0042545; GO:0004857; GO:0045490; GO:0030599		PATHWAY: Glycan metabolism; pectin degradation. {ECO:0000256|SAAS:SAAS00560510}.; PATHWAY: Glycan metabolism; pectin degradation; 2-dehydro-3-deoxy-D-gluconate from pectin: step 1/5. {ECO:0000256|RuleBase:RU000589, ECO:0000256|SAAS:SAAS00560367}.	IPR012334;IPR011050;IPR033131;IPR000070;IPR006501;					rcu:RCOM_1179070;		XP_002523113.1;							PF01095;PF04043;	TIGR01614;	PS00503;			c2243_g1_i1	2085	GN7V-45617-MONOMER	615	48.35	546	251	7	392	1951	73	613	2e-169	505	PWY-1081	homogalacturonan degradation	RXN-2102	EC-3.1.1.11	GN7V-45617-MONOMER	pectinesterase	GN7V-45617	Glyma.14G159600.1.p
c9652_g1_i3	1.59427	4.7433	0.0388243	0.412991	Upregulated	2730	37.91	185	5.19293	525	11.8783	255547273	98	2e-94	B9RLS5	8284469	RCOM_1470520	synaptosomal associated protein, putative	255547273	Synaptosomal associated protein, putative	RCOM_1470520	Ricinus communis (Castor bean)	305							IPR000727;					rcu:RCOM_1470520;		XP_002514694.1;									PS50192;			c9652_g1_i3
c14065_g1_i4	1.59414	3.6631	0.0418067	0.431477	Upregulated	2840	37.15	87	2.34749	247	5.37201	255546439	98	3e-45	B9RKN5			PREDICTED: peroxisomal fatty acid beta-oxidation multifunctional protein AIM1 [Ricinus communis]	XP_002514279	3-hydroxyacyl-CoA dehyrogenase, putative (EC 5.1.2.3)	RCOM_1052220	Ricinus communis (Castor bean)	724	5.1.2.3		integral component of membrane [GO:0016021]; 3-hydroxyacyl-CoA dehydrogenase activity [GO:0003857]; 3-hydroxybutyryl-CoA epimerase activity [GO:0008692]; fatty acid metabolic process [GO:0006631]	GO:0003857; GO:0008692; GO:0006631; GO:0016021	Enoyl-CoA hydratase/isomerase family		IPR006176;IPR006108;IPR008927;IPR013328;IPR033346;IPR029045;IPR001753;IPR018376;IPR016040;					rcu:RCOM_1052220;		XP_002514279.1;						PTHR23309:SF10;	PF00725;PF02737;PF00378;		PS00166;			c14065_g1_i4
c12088_g1_i2	1.59412	4.8765	0.0392672	0.417069	Upregulated	2087	38.91	203	7.45379	576	17.0474	255556135	100	0	B9RZD3			PREDICTED: 4-hydroxy-3-methylbut-2-enyl diphosphate reductase, chloroplastic [Ricinus communis]	XP_002519102	4-hydroxy-3-methylbut-2-enyl diphosphate reductase, putative (EC 1.17.1.2)	RCOM_0938310	Ricinus communis (Castor bean)	466	1.17.1.2		4-hydroxy-3-methylbut-2-en-1-yl diphosphate reductase activity [GO:0051745]; metal ion binding [GO:0046872]; dimethylallyl diphosphate biosynthetic process [GO:0050992]; isopentenyl diphosphate biosynthetic process, methylerythritol 4-phosphate pathway [GO:0019288]	GO:0051745; GO:0050992; GO:0019288; GO:0046872			IPR003451;					rcu:RCOM_0938310;		XP_002519102.1;							PF02401;	TIGR00216;				c12088_g1_i2	2087	G2Z-11679-MONOMER	109	95.24	105	5	0	873	559	5	109	2e-61	205	NONMEVIPP-PWY	methylerythritol phosphate pathway I	RXN0-884	EC-1.17.1.2	G2Z-11679-MONOMER	4-hydroxy-3-methylbut-2-enyl diphosphate reductase	G2Z-11679	cassava4.1_019755m
c14378_g4_i11	1.59221	3.72582	0.0422842	0.433868	Upregulated	644	40.22	91	10.8283	258	24.7453	223550943	100	1e-80	B9R7E9	8278895	RCOM_1591100	protein phosphatase, putative	223550943	Protein phosphatase, putative (EC 3.1.3.16)	RCOM_1591100	Ricinus communis (Castor bean)	425	3.1.3.16		protein serine/threonine phosphatase activity [GO:0004722]	GO:0004722			IPR015655;IPR001932;					rcu:RCOM_1591100;								PTHR13832;	PF00481;		PS51746;			c14378_g4_i11
c5977_g1_i2	1.59213	5.87521	0.0376162	0.404933	Upregulated	1959	40.63	407	15.9208	1153	36.3541	223539130	97	0	B9S6X0	8281331	RCOM_0875040	auxin:hydrogen symporter, putative	223539130	Auxin:hydrogen symporter, putative	RCOM_0875040	Ricinus communis (Castor bean)	406			integral component of membrane [GO:0016021]; transmembrane transport [GO:0055085]	GO:0016021; GO:0055085			IPR004776;					rcu:RCOM_0875040;									PF03547;					c5977_g1_i2
c13898_g2_i3	1.59105	4.24598	0.0407684	0.426932	Upregulated	1451	41.49	131	6.91843	371	15.793	255583291	100	0	B9T2E0			PREDICTED: xylose isomerase [Ricinus communis]	XP_002532409	Xylose isomerase (EC 5.3.1.5)	RCOM_0077940	Ricinus communis (Castor bean)	477	5.3.1.5		metal ion binding [GO:0046872]; xylose isomerase activity [GO:0009045]; D-xylose metabolic process [GO:0042732]; pentose-phosphate shunt [GO:0006098]	GO:0042732; GO:0046872; GO:0006098; GO:0009045	Xylose isomerase family		IPR013022;IPR013452;IPR001998;					rcu:RCOM_0077940;		XP_002532409.1;XP_015582866.1;								TIGR02630;	PS51415;			c13898_g2_i3	1451	G3A-8507-MONOMER	105	65.71	105	34	1	729	1037	1	105	6e-38	138	XYLCAT-PWY	xylose degradation I	XYLISOM-RXN	EC-5.3.1.5	G3A-8507-MONOMER	xylose isomerase	G3A-8507	27859
c11023_g1_i6	1.59016	4.09569	0.040643	0.425747	Upregulated	1882	40.22	118	4.8047	334	10.9619	645231663	80	1e-83				PREDICTED: transcription factor bHLH113 isoform X1 [Prunus mume]	XP_008222500			Prunus mume(NA)																											c11023_g1_i6
c14507_g2_i4	1.58993	3.48588	0.0448056	0.451016	Upregulated	3134	41.64	77	1.88276	218	4.29651	223531492	90	0	B9SSW1	8269647	RCOM_0792930	ATP-binding cassette transporter, putative	223531492	ATP-binding cassette transporter, putative (EC 3.6.3.28)	RCOM_0792930	Ricinus communis (Castor bean)	1444	3.6.3.28		integral component of membrane [GO:0016021]; ATP binding [GO:0005524]; organic phosphonate transmembrane-transporting ATPase activity [GO:0015416]	GO:0005524; GO:0016021; GO:0015416	ABC transporter superfamily		IPR003593;IPR013525;IPR029481;IPR003439;IPR027417;IPR013581;					rcu:RCOM_0792930;									PF01061;PF00005;PF14510;PF08370;		PS50893;			c14507_g2_i4	3134	G3P-8955-MONOMER	1154	66.38	1032	321	4	2	3025	125	1154	0	1344
c14418_g1_i9	1.58862	6.66581	0.0376757	0.405449	Upregulated	4821	42.85	706	11.222	1995	25.5602	255544986	99	0	B9RII5	8274353	RCOM_1579610	glutamate synthase, putative	255544986	Glutamate synthase, putative (EC 1.4.1.14)	RCOM_1579610	Ricinus communis (Castor bean)	2215	1.4.1.14		flavin adenine dinucleotide binding [GO:0050660]; FMN binding [GO:0010181]; glutamate synthase (NADH) activity [GO:0016040]; iron ion binding [GO:0005506]; iron-sulfur cluster binding [GO:0051536]; glutamate biosynthetic process [GO:0006537]	GO:0010181; GO:0050660; GO:0006537; GO:0016040; GO:0005506; GO:0051536			IPR013785;IPR028261;IPR023753;IPR017932;IPR002489;IPR006982;IPR012220;IPR002932;IPR006005;IPR009051;IPR016040;IPR029055;					rcu:RCOM_1579610;		XP_002513554.1;							PF14691;PF00310;PF04898;PF01645;PF01493;PF07992;	TIGR01317;	PS51278;			c14418_g1_i9
c9197_g1_i3	1.58857	3.75416	0.0428482	0.43544	Upregulated	1216	40.46	93	5.86075	263	13.3592	255568812	93	1e-145	B9SHA8	8282602	RCOM_0528440	carbonic anhydrase, putative	255568812	Carbonic anhydrase (EC 4.2.1.1) (Carbonate dehydratase)	RCOM_0528440	Ricinus communis (Castor bean)	280	4.2.1.1		carbonate dehydratase activity [GO:0004089]; zinc ion binding [GO:0008270]; carbon utilization [GO:0015976]	GO:0015976; GO:0004089; GO:0008270	Beta-class carbonic anhydrase family		IPR001765;IPR015892;					rcu:RCOM_0528440;		XP_002525377.1;						PTHR11002;	PF00484;		PS00704;PS00705;			c9197_g1_i3	1216	G3N-8912-MONOMER	202	56.8	169	71	2	975	475	4	172	5e-58	193
c7658_g1_i2	1.58845	3.34907	0.0455974	0.457148	Upregulated	2779	42.86	70	1.93025	198	4.40083	223547206	94	0	B9RHS9	8259939	RCOM_1573430	Cycloartenol synthase, putative	223547206	Terpene cyclase/mutase family member (EC 5.4.99.-)	RCOM_1573430	Ricinus communis (Castor bean)	744	5.4.99.-		intramolecular transferase activity [GO:0016866]	GO:0016866	Terpene cyclase/mutase family		IPR032696;IPR032697;IPR018333;IPR008930;					rcu:RCOM_1573430;									PF13243;PF13249;	TIGR01787;				c7658_g1_i2	2779	MONOMER-14454	771	63.2	788	263	3	259	2619	3	764	0	1030	PWY-6109	mangrove triterpenoid biosynthesis	RXN-7570	EC-5.4.99.39	MONOMER-14454	triterpene synthase	G-11030	RsM2
c1906_g1_i1	1.58762	4.6749	0.0405547	0.425011	Upregulated	794	36.65	177	17.0827	500	38.8963	223541565	100	1e-60	B9RZT1	8258840	RCOM_1000990	WRKY transcription factor, putative	223541565	WRKY transcription factor, putative	RCOM_1000990	Ricinus communis (Castor bean)	351			sequence-specific DNA binding [GO:0043565]; transcription factor activity, sequence-specific DNA binding [GO:0003700]	GO:0043565; GO:0003700			IPR017396;IPR003657;					rcu:RCOM_1000990;									PF03106;		PS50811;			c1906_g1_i1
c11968_g1_i6	1.58739	5.17065	0.0391502	0.416079	Upregulated	1379	39.81	250	13.8925	706	31.6227	223546739	100	2e-112	B9RKN9	8268349	RCOM_1052360	aspartate aminotransferase, putative	223546739	Aspartate aminotransferase (EC 2.6.1.1)	RCOM_1052360	Ricinus communis (Castor bean)	404	2.6.1.1		L-aspartate:2-oxoglutarate aminotransferase activity [GO:0004069]; L-phenylalanine:2-oxoglutarate aminotransferase activity [GO:0080130]; pyridoxal phosphate binding [GO:0030170]; biosynthetic process [GO:0009058]; cellular amino acid metabolic process [GO:0006520]	GO:0004069; GO:0080130; GO:0009058; GO:0006520; GO:0030170	Class-I pyridoxal-phosphate-dependent aminotransferase family		IPR004839;IPR000796;IPR004838;IPR015424;IPR015421;					rcu:RCOM_1052360;								PTHR11879;	PF00155;		PS00105;			c11968_g1_i6
c12912_g2_i1	1.58678	3.9665	0.0426333	0.434159	Upregulated	1764	40.08	108	4.69168	305	10.6797	223537529	92	0	B9SB64	8268792	RCOM_0785250	cyclin B, putative	223537529	Cyclin B, putative	RCOM_0785250	Ricinus communis (Castor bean)	390			nucleus [GO:0005634]	GO:0005634	Cyclin family		IPR013763;IPR004367;IPR006671;					rcu:RCOM_0785250;									PF02984;PF00134;		PS00292;			c12912_g2_i1
c13898_g2_i9	1.58604	3.79762	0.0426686	0.434159	Upregulated	1907	36.55	96	3.85766	271	8.77762	255583291	100	5e-115	B9T2E0			PREDICTED: xylose isomerase [Ricinus communis]	XP_002532409	Xylose isomerase (EC 5.3.1.5)	RCOM_0077940	Ricinus communis (Castor bean)	477	5.3.1.5		metal ion binding [GO:0046872]; xylose isomerase activity [GO:0009045]; D-xylose metabolic process [GO:0042732]; pentose-phosphate shunt [GO:0006098]	GO:0042732; GO:0046872; GO:0006098; GO:0009045	Xylose isomerase family		IPR013022;IPR013452;IPR001998;					rcu:RCOM_0077940;		XP_002532409.1;XP_015582866.1;								TIGR02630;	PS51415;			c13898_g2_i9
c5653_g1_i1	1.58518	5.0678	0.0397859	0.420459	Upregulated	1078	39.05	233	16.5631	657	37.6448	255542758	100	3e-45	B9RFC3	8287098	RCOM_1433560	hypothetical protein	255542758	Putative uncharacterized protein	RCOM_1433560	Ricinus communis (Castor bean)	95			integral component of membrane [GO:0016021]	GO:0016021			IPR007667;					rcu:RCOM_1433560;		XP_002512442.1;							PF04588;		PS51503;			c5653_g1_i1
c8886_g1_i1	1.58366	3.83981	0.0431391	0.437698	Upregulated	3069	39.2	99	2.47196	279	5.6152	255547748	99	2e-127	B9RMG2	8286813	RCOM_1080740	Protein AFR, putative	255547748	Protein AFR, putative	RCOM_1080740	Ricinus communis (Castor bean)	391							IPR001810;IPR015916;IPR006652;					rcu:RCOM_1080740;		XP_002514931.1;							PF01344;					c8886_g1_i1
c1883_g1_i1	1.58343	4.05383	0.0417978	0.431477	Upregulated	1388	39.27	115	6.3491	324	14.4183	223532651	91	0	B9SPM8	8282047	RCOM_1184870	hypothetical protein	223532651	Putative uncharacterized protein	RCOM_1184870	Ricinus communis (Castor bean)	327			integral component of membrane [GO:0016021]	GO:0016021			IPR032805;					rcu:RCOM_1184870;									PF13813;					c1883_g1_i1	1388	G3F-7265-MONOMER	345	44.77	344	170	6	249	1262	4	333	3e-77	250	PWY-5884	wax esters biosynthesis I	2.3.1.75-RXN	EC-2.3.1.75	G3F-7265-MONOMER	long-chain-alcohol <i>O-</i>fatty-acyltransferase	G3F-7265	Solyc07g065060.1.1
c7157_g1_i4	1.58304	3.26139	0.0461303	0.460842	Upregulated	4488	41.27	66	1.12692	186	2.55987	255545966	99	0	B9RJX4	8268417	RCOM_1039560	Chromosome-associated kinesin KIF4A, putative	255545966	Chromosome-associated kinesin KIF4A, putative	RCOM_1039560	Ricinus communis (Castor bean)	1290			ATP binding [GO:0005524]; microtubule motor activity [GO:0003777]; microtubule-based movement [GO:0007018]	GO:0005524; GO:0003777; GO:0007018	TRAFAC class myosin-kinesin ATPase superfamily, Kinesin family		IPR027640;IPR019821;IPR001752;IPR027417;IPR033467;					rcu:RCOM_1039560;		XP_002514043.1;						PTHR24115;	PF00225;		PS00411;PS50067;			c7157_g1_i4	4488	GN7V-56790-MONOMER	1030	50.21	964	392	16	278	3133	10	897	0	815
c11513_g1_i4	1.58174	5.04661	0.0403428	0.423575	Upregulated	1687	39	230	10.4476	647	23.689	802574265	76	6e-141				PREDICTED: caffeic acid 3-O-methyltransferase-like [Jatropha curcas]	XP_012068744			Jatropha curcas(NA)																											c11513_g1_i4
c1631_g1_i2	1.58174	5.04661	0.0403428	0.423575	Upregulated	1409	41.09	230	12.5089	647	28.363	802607906	81	2e-99				PREDICTED: ribulose bisphosphate carboxylase small chain clone 512-like [Jatropha curcas]	XP_012074043			Jatropha curcas(NA)																											c1631_g1_i2	1409	G2T-9509-MONOMER	176	48.52	169	85	1	1040	534	8	174	1e-54	185	CALVIN-PWY	Calvin-Benson-Bassham cycle	RIBULOSE-BISPHOSPHATE-CARBOXYLASE-RXN	EC-4.1.1.39	G2T-9509-MONOMER	ribulose-bisphosphate carboxylase	G2T-9509	MLOC_44795.1
c11602_g1_i3	1.58115	3.34368	0.0465578	0.464385	Upregulated	2645	38.9	70	2.02804	197	4.60043	255583640	99	0	B9T2V6			PREDICTED: monocopper oxidase-like protein SKU5 [Ricinus communis]	XP_002532575	Multicopper oxidase, putative (EC 1.10.3.3)	RCOM_0195650	Ricinus communis (Castor bean)	593	1.10.3.3		copper ion binding [GO:0005507]; L-ascorbate oxidase activity [GO:0008447]	GO:0008447; GO:0005507			IPR001117;IPR011706;IPR011707;IPR008972;					rcu:RCOM_0195650;		XP_002532575.1;							PF00394;PF07731;PF07732;					c11602_g1_i3	2645	GN7F-27432-MONOMER	601	63.92	510	179	3	2033	519	91	600	0	711
c13645_g1_i10	1.58115	3.34368	0.0465578	0.464385	Upregulated	1663	41.61	70	3.22559	197	7.31699	255548247	100	0	B9RN41			PREDICTED: proline--tRNA ligase, cytoplasmic [Ricinus communis]	XP_002515180	Prolyl-tRNA synthetase, putative (EC 6.1.1.15)	RCOM_1343320	Ricinus communis (Castor bean)	501	6.1.1.15		cytoplasm [GO:0005737]; ATP binding [GO:0005524]; proline-tRNA ligase activity [GO:0004827]; prolyl-tRNA aminoacylation [GO:0006433]	GO:0005524; GO:0005737; GO:0004827; GO:0006433			IPR002314;IPR006195;IPR004154;IPR002316;IPR004499;IPR016061;IPR017449;					rcu:RCOM_1343320;		XP_002515180.1;							PF03129;PF09180;PF00587;	TIGR00408;	PS50862;			c13645_g1_i10	1663	G3E-20222-MONOMER	301	85.44	261	38	0	344	1126	29	289	6e-165	477	TRNA-CHARGING-PWY	tRNA charging	GLURS-RXN	EC-6.1.1.17	G3E-20222-MONOMER	glutamate-tRNA ligase	G3E-20222	Pavir.Cb00931.1.p
c13195_g1_i7	1.58103	4.20535	0.0423007	0.433868	Upregulated	875	41.71	128	11.21	360	25.4128	255544191	90	1e-163	B9RGK6	8260757	RCOM_1454590	alpha-galactosidase/alpha-n-acetylgalactosaminidase, putative	255544191	Alpha-galactosidase (EC 3.2.1.22) (Melibiase)	RCOM_1454590	Ricinus communis (Castor bean)	412	3.2.1.22		raffinose alpha-galactosidase activity [GO:0052692]; carbohydrate metabolic process [GO:0005975]	GO:0005975; GO:0052692	Glycosyl hydrolase 27 family		IPR013785;IPR002241;IPR000111;IPR013780;IPR017853;IPR001202;					rcu:RCOM_1454590;		XP_002513158.1;XP_015570837.1;							PF16499;		PS00512;PS01159;			c13195_g1_i7
c7485_g2_i1	1.58082	6.76616	0.0386434	0.411253	Upregulated	3199	41.98	760	18.2055	2136	41.2425	255537765	100	0	B9RCR5	8287760	RCOM_1691810	Polygalacturonase precursor, putative	255537765	Polygalacturonase, putative (EC 3.2.1.67)	RCOM_1691810	Ricinus communis (Castor bean)	446	3.2.1.67		extracellular region [GO:0005576]; galacturan 1,4-alpha-galacturonidase activity [GO:0047911]; polygalacturonase activity [GO:0004650]; carbohydrate metabolic process [GO:0005975]; cell wall organization [GO:0071555]	GO:0005975; GO:0071555; GO:0005576; GO:0047911; GO:0004650	Glycosyl hydrolase 28 family		IPR000743;IPR006626;IPR012334;IPR011050;					rcu:RCOM_1691810;		XP_002509949.1;							PF00295;				SUBCELLULAR LOCATION: Secreted {ECO:0000256|SAAS:SAAS00560456}.	c7485_g2_i1	3199	GN7V-54429-MONOMER	465	51.72	435	204	2	470	1765	11	442	2e-136	426
c13261_g1_i3	1.58075	5.18851	0.0398232	0.420459	Upregulated	2534	37.25	254	7.68123	714	17.404	255550745	95	2e-147	B9RRQ2	8270928	RCOM_1426850	hypothetical protein	255550745	Putative uncharacterized protein	RCOM_1426850	Ricinus communis (Castor bean)	350			integral component of membrane [GO:0016021]	GO:0016021			IPR005045;					rcu:RCOM_1426850;		XP_002516421.1;						PTHR10926;	PF03381;					c13261_g1_i3
c12229_g1_i6	1.58007	3.21546	0.0464234	0.463308	Upregulated	2859	37.64	64	1.71542	180	3.88881	223544770	83	6e-176	B9RRB5	8281184	RCOM_0712110	hypothetical protein	223544770	Putative uncharacterized protein	RCOM_0712110	Ricinus communis (Castor bean)	684			integral component of membrane [GO:0016021]	GO:0016021			IPR019378;					rcu:RCOM_0712110;									PF10250;					c12229_g1_i6
c8618_g1_i2	1.57858	4.22572	0.0422204	0.433868	Upregulated	3310	36.53	130	3.00967	365	6.81119	255542816	91	0	B9RFF2	8287127	RCOM_1434150	protein phosphatase 2c, putative	255542816	Protein phosphatase 2c, putative (EC 3.1.3.16)	RCOM_1434150	Ricinus communis (Castor bean)	359	3.1.3.16		protein serine/threonine phosphatase activity [GO:0004722]	GO:0004722			IPR015655;IPR001932;					rcu:RCOM_1434150;		XP_002512471.1;XP_015570669.1;XP_015570670.1;						PTHR13832;	PF00481;		PS51746;			c8618_g1_i2
c13862_g1_i14	1.57847	4.2797	0.0424973	0.434159	Upregulated	3171	38.79	135	3.26243	379	7.38246	802795816	80	0	A0A067JCB3			PREDICTED: citrate synthase, mitochondrial [Jatropha curcas]	XP_012092602	Citrate synthase	JCGZ_05266	Jatropha curcas (Barbados nut)	473			citrate (Si)-synthase activity [GO:0004108]; tricarboxylic acid cycle [GO:0006099]	GO:0004108; GO:0006099	Citrate synthase family		IPR016142;IPR002020;IPR019810;IPR010109;					jcu:105650329;		XP_012092602.1;						PTHR11739;	PF00285;	TIGR01793;	PS00480;			c13862_g1_i14	3171	G34-8415-MONOMER	138	50	128	28	3	886	509	22	115	9e-29	117	PWYQT-4481	TCA cycle variation V (plant)	CITSYN-RXN	EC-2.3.3.16	G34-8415-MONOMER	Phpat.012G022800.1.p	G34-8415	Phpat.012G022800.1.p
c13932_g1_i5	1.5783	4.70001	0.0408369	0.427266	Upregulated	1290	39.69	181	10.7521	508	24.3238	255539693	99	4e-158	B9R9N6			PREDICTED: enolase [Ricinus communis]	XP_002510911	Enolase, putative (EC 4.2.1.11)	RCOM_1499100	Ricinus communis (Castor bean)	445	4.2.1.11		phosphopyruvate hydratase complex [GO:0000015]; magnesium ion binding [GO:0000287]; phosphopyruvate hydratase activity [GO:0004634]; glycolytic process [GO:0006096]	GO:0006096; GO:0000287; GO:0004634; GO:0000015			IPR000941;IPR020810;IPR029065;IPR020809;IPR020811;IPR029017;					rcu:RCOM_1499100;		XP_002510911.1;						PTHR11902;	PF00113;PF03952;	TIGR01060;	PS00164;			c13932_g1_i5
c11145_g1_i4	1.57794	4.56696	0.0415438	0.430297	Upregulated	1949	40.02	165	6.48748	463	14.6733	255539945	100	0	B9RA12	8289684	RCOM_1502760	glutamate dehydrogenase, putative	255539945	Glutamate dehydrogenase	RCOM_1502760	Ricinus communis (Castor bean)	411			oxidoreductase activity, acting on the CH-NH2 group of donors, NAD or NADP as acceptor [GO:0016639]; cellular amino acid metabolic process [GO:0006520]	GO:0006520; GO:0016639	Glu/Leu/Phe/Val dehydrogenases family		IPR006095;IPR006096;IPR006097;IPR014362;IPR016040;					rcu:RCOM_1502760;		XP_002511037.1;							PF00208;PF02812;					c11145_g1_i4	1949	MONOMER-15559	412	80.58	412	79	1	308	1540	1	412	0	707	GLUTAMATE-SYN2-PWY	glutamate biosynthesis II	GLUTAMATE-DEHYDROGENASE-NADP+-RXN	EC-1.4.1.3	MONOMER-15559	glutamate dehydrogenase	G-11934	GDH1
c11613_g1_i5	1.5778	3.58385	0.0443272	0.447293	Upregulated	3742	37.52	83	1.69972	233	3.84601	223547481	95	0	B9RIK4	8274372	RCOM_1579800	Cyclic nucleotide-gated ion channel, putative	223547481	Cyclic nucleotide-gated ion channel, putative	RCOM_1579800	Ricinus communis (Castor bean)	838			integral component of membrane [GO:0016021]; ion channel activity [GO:0005216]	GO:0016021; GO:0005216			IPR018490;IPR000595;IPR005821;IPR014710;					rcu:RCOM_1579800;									PF00027;PF00520;		PS50042;			c11613_g1_i5
c10985_g1_i1	1.57716	2.9188	0.0473568	0.470147	Upregulated	1685	40.3	52	2.36487	146	5.35194	22676905	85	0	Q8L7F4	0		farnesyl diphosphate synthase [Hevea brasiliensis]	22676905	Farnesyl diphosphate synthase	FDP FDPS	Hevea brasiliensis (Para rubber tree) (Siphonia brasiliensis)	342			transferase activity [GO:0016740]; isoprenoid biosynthetic process [GO:0008299]	GO:0008299; GO:0016740	FPP/GGPP synthase family		IPR008949;IPR000092;														PF00348;		PS00723;PS00444;			c10985_g1_i1	1685	G3E-22217-MONOMER	306	56.13	326	118	1	1229	252	1	301	1e-134	400	PWY-5123	<i>trans, trans</i>-farnesyl diphosphate biosynthesis	FPPSYN-RXN	EC-2.5.1.10	G3E-22217-MONOMER	(2<i>E</i>,6<i>E</i>)-farnesyl diphosphate synthase	G3E-22217	Pavir.J38634.1.p
c14586_g1_i17	1.57672	3.38049	0.047233	0.469316	Upregulated	582	41.58	72	9.4801	202	21.4381	255572799	87	2e-113	B9SMW3	8280315	RCOM_0471660	ATP-binding cassette transporter, putative	255572799	ATP-binding cassette transporter, putative (EC 3.6.3.28)	RCOM_0471660	Ricinus communis (Castor bean)	1443	3.6.3.28		integral component of membrane [GO:0016021]; ATP binding [GO:0005524]; organic phosphonate transmembrane-transporting ATPase activity [GO:0015416]	GO:0005524; GO:0016021; GO:0015416	ABC transporter superfamily		IPR003593;IPR013525;IPR029481;IPR003439;IPR027417;IPR013581;					rcu:RCOM_0471660;		XP_002527332.1;							PF01061;PF00005;PF14510;PF08370;		PS50893;			c14586_g1_i17
c11509_g1_i2	1.57642	4.96567	0.0407962	0.427155	Upregulated	7608	39.38	218	2.19578	611	4.96054	223541614	97	0	B9RZY0	8261324	RCOM_1002890	ATP binding protein, putative	223541614	ATP binding protein, putative	RCOM_1002890	Ricinus communis (Castor bean)	2140			ATP binding [GO:0005524]; microtubule motor activity [GO:0003777]; microtubule-based movement [GO:0007018]	GO:0005524; GO:0003777; GO:0007018	TRAFAC class myosin-kinesin ATPase superfamily, Kinesin family		IPR027640;IPR024658;IPR019821;IPR001752;IPR027417;					rcu:RCOM_1002890;								PTHR24115;	PF00225;PF12711;		PS00411;PS50067;			c11509_g1_i2	7608	GSP-7748-MONOMER	692	59.11	582	227	3	580	2313	83	657	0	663
c7973_g1_i3	1.57218	5.60145	0.0402605	0.423005	Upregulated	2181	42.92	340	11.9461	950	26.9046	255581607	100	0	B9T039	8285765	RCOM_1144950	Tonoplast dicarboxylate transporter, putative	255581607	Tonoplast dicarboxylate transporter, putative	RCOM_1144950	Ricinus communis (Castor bean)	535			integral component of membrane [GO:0016021]; transporter activity [GO:0005215]; sodium ion transport [GO:0006814]; transmembrane transport [GO:0055085]	GO:0016021; GO:0006814; GO:0055085; GO:0005215			IPR001898;					rcu:RCOM_1144950;		XP_002531608.1;							PF00939;	TIGR00785;				c7973_g1_i3
c21640_g1_i1	1.57154	5.59249	0.0408142	0.427156	Upregulated	1831	41.13	338	14.1459	944	31.845	223531019	96	0	B9SU34			conserved hypothetical protein [Ricinus communis]	EEF32872	Putative uncharacterized protein	RCOM_1215380	Ricinus communis (Castor bean)	499			integral component of membrane [GO:0016021]	GO:0016021								rcu:RCOM_1215380;														c21640_g1_i1
c7233_g2_i2	1.57133	3.87332	0.0448724	0.451559	Upregulated	1027	37.39	102	7.61085	285	17.1409	223538081	99	7e-123	B9S9D6	8266818	RCOM_0884230	Flavonol synthase/flavanone 3-hydroxylase, putative	223538081	Flavonol synthase/flavanone 3-hydroxylase, putative (EC 1.14.11.23)	RCOM_0884230	Ricinus communis (Castor bean)	453	1.14.11.23		flavonol synthase activity [GO:0045431]; metal ion binding [GO:0046872]	GO:0045431; GO:0046872	Iron/ascorbate-dependent oxidoreductase family		IPR026992;IPR027443;IPR005123;					rcu:RCOM_0884230;									PF03171;PF14226;		PS51471;			c7233_g2_i2	1027	G3M-10404-MONOMER	168	44.3	158	80	4	930	478	1	157	1e-39	142	PWY1F-823	leucopelargonidin and leucocyanidin biosynthesis	RXN-7775	EC-1.14.11.9	G3M-10404-MONOMER		G3M-10404	PGSC0003DMP400056029
c12730_g3_i2	1.56995	3.4711	0.0474343	0.47085	Upregulated	2399	38.14	77	2.4596	215	5.53562	255550451	99	2e-71	B9RRA7	8281176	RCOM_0711910	hypothetical protein	255550451	Putative uncharacterized protein	RCOM_0711910	Ricinus communis (Castor bean)	238												rcu:RCOM_0711910;		XP_002516276.1;												c12730_g3_i2
c5148_g1_i2	1.56928	5.93725	0.0406298	0.425671	Upregulated	2026	43.04	430	16.2642	1199	36.5543	255569329	100	0	B9SI13	8286441	RCOM_0612060	hydrolase, acting on ester bonds, putative	255569329	Hydrolase, acting on ester bonds, putative	RCOM_0612060	Ricinus communis (Castor bean)	537			hydrolase activity, acting on ester bonds [GO:0016788]	GO:0016788			IPR007312;					rcu:RCOM_0612060;		XP_002525632.1;							PF04185;					c5148_g1_i2	2026	G30-11678-MONOMER	473	60.33	479	177	6	289	1716	1	469	0	595
c14634_g1_i1	1.56798	3.04214	0.0488551	0.472715	Upregulated	535	39.44	57	8.16441	159	18.357
c51402_g1_i1	1.56789	5.85354	0.0405312	0.424829	Upregulated	597	40.7	406	52.1141	1131	117.016	255576852	100	7e-42	B9STJ3	8276164	RCOM_0492200	ATBET12, putative	255576852	ATBET12, putative	RCOM_0492200	Ricinus communis (Castor bean)	110												rcu:RCOM_0492200;		XP_002529312.1;												c51402_g1_i1
c21754_g1_i1	1.56757	7.18312	0.039916	0.420459	Upregulated	2075	38.22	1022	37.743	2846	84.7179	255566851	99	0	B9SEJ0			PREDICTED: AP2/ERF and B3 domain-containing transcription factor RAV1 [Ricinus communis]	XP_002524409	DNA-binding protein RAV1, putative	RCOM_0705620	Ricinus communis (Castor bean)	371			nucleus [GO:0005634]; DNA binding [GO:0003677]; transcription factor activity, sequence-specific DNA binding [GO:0003700]; transcription, DNA-templated [GO:0006351]	GO:0003677; GO:0005634; GO:0003700; GO:0006351			IPR001471;IPR003340;IPR016177;IPR015300;					rcu:RCOM_0705620;		XP_002524409.1;							PF00847;PF02362;		PS51032;PS50863;		SUBCELLULAR LOCATION: Nucleus {ECO:0000256|SAAS:SAAS00550310}.	c21754_g1_i1
c13932_g1_i11	1.56754	6.36932	0.0403935	0.423766	Upregulated	1184	39.19	581	37.6035	1618	84.4083	255539693	97	2e-53	B9R9N6			PREDICTED: enolase [Ricinus communis]	XP_002510911	Enolase, putative (EC 4.2.1.11)	RCOM_1499100	Ricinus communis (Castor bean)	445	4.2.1.11		phosphopyruvate hydratase complex [GO:0000015]; magnesium ion binding [GO:0000287]; phosphopyruvate hydratase activity [GO:0004634]; glycolytic process [GO:0006096]	GO:0006096; GO:0000287; GO:0004634; GO:0000015			IPR000941;IPR020810;IPR029065;IPR020809;IPR020811;IPR029017;					rcu:RCOM_1499100;		XP_002510911.1;						PTHR11902;	PF00113;PF03952;	TIGR01060;	PS00164;			c13932_g1_i11	1184	G3E-15321-MONOMER	78	96.15	78	3	0	443	210	1	78	5e-45	154	PWY66-399	gluconeogenesis III	2PGADEHYDRAT-RXN	EC-4.2.1.11	G3E-15321-MONOMER	phosphopyruvate hydratase	G3E-15321	Pavir.J26228.1.p
c12297_g1_i7	1.56736	3.88432	0.0454442	0.456003	Upregulated	2770	39.68	103	2.84945	287	6.39971	255550071	100	0	B9RQR7	8274542	RCOM_0705990	calmodulin binding protein, putative	255550071	Calmodulin binding protein, putative	RCOM_0705990	Ricinus communis (Castor bean)	519							IPR000048;					rcu:RCOM_0705990;		XP_002516086.1;									PS50096;			c12297_g1_i7
c35649_g1_i1	1.56644	3.33282	0.048546	0.472715	Upregulated	1320	40.98	70	4.06376	195	9.12471	802644211	85	0	A0A067KJI1			PREDICTED: microtubule-associated protein RP/EB family member 1C [Jatropha curcas]	XP_012079308	Uncharacterized protein	JCGZ_12455	Jatropha curcas (Barbados nut)	327							IPR001715;IPR004953;IPR027328;					jcu:105639768;		XP_012079308.1;						PTHR10623;	PF00307;PF03271;		PS50021;PS51230;			c35649_g1_i1
c5660_g1_i3	1.566	3.01559	0.0490801	0.472715	Upregulated	775	41.68	56	5.5372	156	12.4331	255543196	100	4e-22	B9RFZ2	8285684	RCOM_1438190	Light-regulated protein precursor, putative	255543196	Light-regulated protein, putative	RCOM_1438190	Ricinus communis (Castor bean)	133							IPR009856;					rcu:RCOM_1438190;		XP_002512661.1;							PF07207;					c5660_g1_i3
c14556_g7_i6	1.5658	4.20518	0.0442641	0.446784	Upregulated	3487	40.15	129	2.83492	359	6.35917	702496097	60	0				PREDICTED: ABC transporter A family member 2-like isoform X1 [Eucalyptus grandis]	XP_010037155			Eucalyptus grandis(NA)																											c14556_g7_i6	3487	G3E-16518-MONOMER	224	40.18	219	112	5	2416	3063	20	222	2e-40	153
c48995_g1_i1	1.56571	5.63009	0.0410762	0.429257	Upregulated	1811	41.14	348	14.7253	968	33.0153	255567881	100	0	B9SFZ9	8286424	RCOM_1153060	skip-2, putative	255567881	Skip-2, putative	RCOM_1153060	Ricinus communis (Castor bean)	529							IPR001810;IPR032675;IPR001611;IPR006553;					rcu:RCOM_1153060;		XP_002524918.1;							PF12937;PF13516;					c48995_g1_i1
c14038_g1_i1	1.56394	2.98854	0.0493141	0.472715	Upregulated	3027	39.51	55	1.39237	153	3.12203	223546963	88	0	B9RJF8			sulfate transporter, putative [Ricinus communis]	EEF48460	Sulfate transporter, putative	RCOM_1033950	Ricinus communis (Castor bean)	667			integral component of membrane [GO:0016021]; plasma membrane [GO:0005886]; secondary active sulfate transmembrane transporter activity [GO:0008271]	GO:0016021; GO:0005886; GO:0008271	SLC26A/SulP transporter (TC 2.A.53) family		IPR030314;IPR018045;IPR011547;IPR001902;IPR002645;					rcu:RCOM_1033950;								PTHR11814;PTHR11814:SF65;	PF01740;PF00916;	TIGR00815;	PS01130;PS50801;		SUBCELLULAR LOCATION: Membrane {ECO:0000256|RuleBase:RU362052}; Multi-pass membrane protein {ECO:0000256|RuleBase:RU362052}.	c14038_g1_i1
c13918_g4_i8	1.5638	5.0884	0.0425759	0.434159	Upregulated	2275	40	239	8.05045	664	18.0279	699262790	91	0	A0A097P9R5			ABC transporter family protein [Hevea brasiliensis]	AIU41637	ABC transporter family protein	ABCC2	Hevea brasiliensis (Para rubber tree) (Siphonia brasiliensis)	1624			integral component of membrane [GO:0016021]; ATP binding [GO:0005524]; ATPase activity, coupled to transmembrane movement of substances [GO:0042626]	GO:0005524; GO:0042626; GO:0016021			IPR003593;IPR011527;IPR003439;IPR017871;IPR027417;														PF00664;PF00005;		PS50929;PS00211;PS50893;			c13918_g4_i8	2275	G3F-8324-MONOMER	228	75.23	218	54	0	1398	2051	1	218	1e-100	315
c10140_g2_i4	1.5618	2.96097	0.0495575	0.472715	Upregulated	1663	39.87	54	2.48831	150	5.57131	223531355	90	7e-62	B9ST58			Chaperone protein dnaJ, putative [Ricinus communis]	EEF33191	Chaperone protein dnaJ, putative	RCOM_0684040	Ricinus communis (Castor bean)	233							IPR001623;					rcu:RCOM_0684040;									PF00226;		PS50076;			c10140_g2_i4
c13744_g2_i1	1.56087	5.36424	0.0422887	0.433868	Upregulated	1326	41.93	290	16.7594	804	37.4516	255573718	100	9e-131	B9SP61			PREDICTED: 21 kDa protein [Ricinus communis]	XP_002527780	21 kDa protein, putative	RCOM_0628770	Ricinus communis (Castor bean)	208			enzyme inhibitor activity [GO:0004857]	GO:0004857			IPR006501;					rcu:RCOM_0628770;		XP_002527780.1;							PF04043;	TIGR01614;				c13744_g2_i1	1326	GN7V-66783-MONOMER	208	41.32	167	88	3	159	650	44	203	3e-34	130
c41727_g1_i1	1.56017	5.97982	0.0415029	0.430297	Upregulated	1159	43.23	445	29.4225	1233	65.711	255551719	100	3e-107	B9RT36	8262425	RCOM_0680800	hypothetical protein	255551719	Putative uncharacterized protein	RCOM_0680800	Ricinus communis (Castor bean)	283			integral component of membrane [GO:0016021]	GO:0016021			IPR000008;					rcu:RCOM_0680800;		XP_002516905.1;							PF00168;		PS50004;			c41727_g1_i1
c9616_g1_i1	1.55812	3.94525	0.0469397	0.466999	Upregulated	1745	41.49	108	4.74277	299	10.5836	802642648	78	0	A0A067K6S3			PREDICTED: PI-PLC X domain-containing protein At5g67130-like isoform X1 [Jatropha curcas]	XP_012079242	Uncharacterized protein	JCGZ_12407	Jatropha curcas (Barbados nut)	418			phosphoric diester hydrolase activity [GO:0008081]; lipid metabolic process [GO:0006629]	GO:0006629; GO:0008081			IPR017946;IPR000909;					jcu:105639719;		XP_012079242.1;									PS50007;			c9616_g1_i1	1745	G3E-30219-MONOMER	296	55.52	281	112	2	389	1231	4	271	2e-109	335	PWY-6367	D-<i>myo</i>-inositol-5-phosphate metabolism	3.1.4.11-RXN	EC-3.1.4.11	G3E-30219-MONOMER	phosphoinositide phospholipase C	G3E-30219	Pavir.Ba00491.1.p
c8026_g1_i4	1.55744	8.05581	0.0409284	0.428032	Upregulated	1208	43.79	1882	119.387	5204	266.09	255549896	100	2e-133	B9RQI0	8273814	RCOM_1492500	tonoplast intrinsic protein, putative	255549896	Tonoplast intrinsic protein, putative	RCOM_1492500	Ricinus communis (Castor bean)	248			integral component of membrane [GO:0016021]; transporter activity [GO:0005215]	GO:0016021; GO:0005215	MIP/aquaporin (TC 1.A.8) family		IPR023271;IPR000425;IPR022357;					rcu:RCOM_1492500;		XP_002515999.1;						PTHR19139;	PF00230;	TIGR00861;	PS00221;			c8026_g1_i4
c36035_g1_i1	1.55665	4.40489	0.0441963	0.446358	Upregulated	1964	42.16	149	5.81364	412	12.9573	255559731	99	0	B9S4G6	8276623	RCOM_0690140	Myosin heavy chain, embryonic smooth muscle isoform, putative	255559731	Myosin heavy chain, embryonic smooth muscle isoform, putative	RCOM_0690140	Ricinus communis (Castor bean)	540							IPR011684;					rcu:RCOM_0690140;		XP_002520885.1;							PF07765;		PS51774;			c36035_g1_i1
c1165_g1_i1	1.55604	4.9895	0.0432472	0.438541	Upregulated	4130	41.21	224	4.15625	619	9.25761	255544746	100	0	B9RI65	8272653	RCOM_1576600	ATP binding protein, putative	255544746	Serine/threonine-protein kinase (EC 2.7.11.1)	RCOM_1576600	Ricinus communis (Castor bean)	800	2.7.11.1		integral component of membrane [GO:0016021]; ATP binding [GO:0005524]; protein serine/threonine kinase activity [GO:0004674]	GO:0005524; GO:0016021; GO:0004674	Protein kinase superfamily, Ser/Thr protein kinase family		IPR001480;IPR013320;IPR011009;IPR003609;IPR000719;IPR017441;IPR008271;IPR024171;					rcu:RCOM_1576600;		XP_002513434.1;							PF01453;PF00069;		PS50927;PS50948;PS00107;PS50011;PS00108;			c1165_g1_i1	4130	GN7V-45720-MONOMER	332	41.58	291	142	10	2922	3749	2	279	8e-62	219	PWY-6952	glycerophosphodiester degradation	GLYCPDIESTER-RXN	EC-3.1.4.46	GN7V-45720-MONOMER	glycerophosphodiester phosphodiesterase	GN7V-45720	Glyma.13G032800.1.p
c13934_g2_i3	1.55563	4.21967	0.0456924	0.457969	Upregulated	3830	42.82	131	2.62105	362	5.83805	802620586	95	0	A0A067KRL6			PREDICTED: homeobox-leucine zipper protein ATHB-14-like [Jatropha curcas]	XP_012075627	Uncharacterized protein	JCGZ_09223	Jatropha curcas (Barbados nut)	846			nucleus [GO:0005634]; DNA binding [GO:0003677]; lipid binding [GO:0008289]	GO:0003677; GO:0008289; GO:0005634			IPR001356;IPR009057;IPR013978;IPR023393;IPR002913;					jcu:105636855;		XP_012075627.1;							PF00046;PF08670;PF01852;		PS50071;PS50848;		SUBCELLULAR LOCATION: Nucleus {ECO:0000256|RuleBase:RU000682}.	c13934_g2_i3
c12878_g4_i1	1.55482	5.63433	0.0424905	0.434159	Upregulated	363	39.39	351	74.0976	969	164.883	223512015	100	1e-44	B9TJP2			peroxidase, putative, partial [Ricinus communis]	EEF23922	Peroxidase (EC 1.11.1.7) (Fragment)	RCOM_1865370	Ricinus communis (Castor bean)	74	1.11.1.7		heme binding [GO:0020037]; metal ion binding [GO:0046872]; peroxidase activity [GO:0004601]; response to oxidative stress [GO:0006979]	GO:0020037; GO:0046872; GO:0004601; GO:0006979	Peroxidase family; Peroxidase family, Classical plant (class III) peroxidase subfamily		IPR010255;IPR002016;IPR000823;IPR019794;					rcu:RCOM_1865370;									PF00141;		PS00436;PS50873;			c12878_g4_i1	363	G3G-7006-MONOMER	72	49.18	61	29	1	183	1	12	70	5e-15	68.6
c8050_g1_i1	1.5544	6.40348	0.0421871	0.433868	Upregulated	1897	37.9	599	24.1971	1653	53.8225	223539943	91	6e-34	B9S493	8259496	RCOM_0688210	hypothetical protein	223539943	Putative uncharacterized protein	RCOM_0688210	Ricinus communis (Castor bean)	113												rcu:RCOM_0688210;														c8050_g1_i1
c14556_g7_i7	1.55438	4.2933	0.0457221	0.458202	Upregulated	3333	40.65	138	3.17283	381	7.0607	223550656	97	0	B9R966	8277383	RCOM_1514310	abc transporter, putative	223550656	Abc transporter, putative (EC 3.6.3.30)	RCOM_1514310	Ricinus communis (Castor bean)	952	3.6.3.30		integral component of membrane [GO:0016021]; ATP binding [GO:0005524]; ferric-transporting ATPase activity [GO:0015408]	GO:0005524; GO:0015408; GO:0016021			IPR003593;IPR026082;IPR003439;IPR017871;IPR027417;					rcu:RCOM_1514310;								PTHR19229;	PF00005;		PS00211;PS50893;			c14556_g7_i7	3333	G3F-10378-MONOMER	359	71.55	362	100	3	2148	3233	1	359	1e-174	522
c13221_g1_i3	1.55435	3.5836	0.0474763	0.471	Upregulated	1479	41.92	84	4.35226	232	9.68898	223525426	99	0	B9T7Z8	8260964	RCOM_0164610	alcohol dehydrogenase, putative	223525426	Alcohol dehydrogenase, putative (EC 1.1.1.255)	RCOM_0164610	Ricinus communis (Castor bean)	362	1.1.1.255		mannitol dehydrogenase activity [GO:0046029]; zinc ion binding [GO:0008270]	GO:0046029; GO:0008270	Zinc-containing alcohol dehydrogenase family		IPR013149;IPR013154;IPR002085;IPR002328;IPR011032;IPR016040;IPR020843;					rcu:RCOM_0164610;								PTHR11695;	PF08240;PF00107;		PS00059;			c13221_g1_i3	1479	G3F-8641-MONOMER	360	72.88	354	95	1	1296	235	6	358	7e-163	471	PWY-6763	salicortin biosynthesis	BENZYL-ALC-DEHYDROGENASE-RXN	EC-1.1.1.90	G3F-8641-MONOMER		G3F-8641	Solyc11g010990.1.1
c14018_g2_i1	1.55336	6.1046	0.0423049	0.433868	Upregulated	1978	36.86	487	18.8671	1343	41.938	255573119	100	1e-129	B9SNC0	8272250	RCOM_0174740	serine-threonine protein kinase, plant-type, putative	255573119	Serine-threonine protein kinase, plant-type, putative	RCOM_0174740	Ricinus communis (Castor bean)	212			transmembrane receptor protein kinase activity [GO:0019199]	GO:0019199			IPR032675;IPR001611;IPR013210;IPR031048;					rcu:RCOM_0174740;		XP_002527489.1;						PTHR27001:SF1;	PF13855;PF08263;					c14018_g2_i1	1978	G3B-7580-MONOMER	145	40.29	139	77	2	579	163	1	133	2e-13	72	PWY-1081	homogalacturonan degradation	RXN-2103	EC-3.2.1.15	G3B-7580-MONOMER	polygalacturonase	G3B-7580	Si028243m
c13529_g4_i2	1.55281	4.13896	0.0456591	0.457701	Upregulated	3224	39.21	124	2.94734	342	6.55223	255547363	100	0	B9RLX0	8263412	RCOM_1471570	Thioredoxin II, putative	255547363	Thioredoxin II, putative	RCOM_1471570	Ricinus communis (Castor bean)	279			cell [GO:0005623]; protein disulfide oxidoreductase activity [GO:0015035]; cell redox homeostasis [GO:0045454]; glycerol ether metabolic process [GO:0006662]	GO:0005623; GO:0045454; GO:0006662; GO:0015035			IPR005746;IPR012336;IPR013766;					rcu:RCOM_1471570;		XP_002514739.1;						PTHR10438;	PF00085;		PS51352;			c13529_g4_i2	3224	GSP-5768-MONOMER	221	58.92	185	64	2	2055	1504	41	214	8e-66	224
c13440_g1_i1	1.55271	4.18434	0.045909	0.459287	Upregulated	3176	43.61	128	3.0884	353	6.86519	255536929	100	0	B9RBJ7			PREDICTED: chloride channel protein CLC-b [Ricinus communis]	XP_002509531	Chloride channel protein	RCOM_1677610	Ricinus communis (Castor bean)	787			integral component of membrane [GO:0016021]; voltage-gated chloride channel activity [GO:0005247]	GO:0016021; GO:0005247	Chloride channel (TC 2.A.49) family		IPR000644;IPR014743;IPR001807;IPR002251;					rcu:RCOM_1677610;		XP_002509531.1;							PF00571;PF00654;		PS51371;		SUBCELLULAR LOCATION: Membrane {ECO:0000256|RuleBase:RU361221}; Multi-pass membrane protein {ECO:0000256|RuleBase:RU361221}.	c13440_g1_i1
c11886_g1_i6	1.55269	3.63242	0.0470903	0.468297	Upregulated	1589	40.47	87	4.19565	240	9.32923	255537251	99	0	B9RC08			PREDICTED: hydroxymethylglutaryl-CoA synthase [Ricinus communis]	XP_002509692	Hydroxymethylglutaryl-CoA synthase, putative (EC 2.3.3.10)	RCOM_1683050	Ricinus communis (Castor bean)	464	2.3.3.10		hydroxymethylglutaryl-CoA synthase activity [GO:0004421]; isoprenoid biosynthetic process [GO:0008299]	GO:0004421; GO:0008299			IPR000590;IPR013746;IPR013528;IPR010122;IPR016039;					rcu:RCOM_1683050;		XP_002509692.1;							PF08540;PF01154;	TIGR01833;	PS01226;			c11886_g1_i6
c14418_g1_i8	1.55177	6.66857	0.0422208	0.433868	Upregulated	4915	42.77	721	11.2413	1986	24.9582	255544986	100	0	B9RII5	8274353	RCOM_1579610	glutamate synthase, putative	255544986	Glutamate synthase, putative (EC 1.4.1.14)	RCOM_1579610	Ricinus communis (Castor bean)	2215	1.4.1.14		flavin adenine dinucleotide binding [GO:0050660]; FMN binding [GO:0010181]; glutamate synthase (NADH) activity [GO:0016040]; iron ion binding [GO:0005506]; iron-sulfur cluster binding [GO:0051536]; glutamate biosynthetic process [GO:0006537]	GO:0010181; GO:0050660; GO:0006537; GO:0016040; GO:0005506; GO:0051536			IPR013785;IPR028261;IPR023753;IPR017932;IPR002489;IPR006982;IPR012220;IPR002932;IPR006005;IPR009051;IPR016040;IPR029055;					rcu:RCOM_1579610;		XP_002513554.1;							PF14691;PF00310;PF04898;PF01645;PF01493;PF07992;	TIGR01317;	PS51278;			c14418_g1_i8
c9017_g1_i5	1.54966	3.84322	0.0476827	0.472715	Upregulated	3855	38.81	101	2.00771	278	4.45429	223551214	93	0	B9R870	8274640	RCOM_1597370	sulfate adenylyltransferase, putative	223551214	Sulfate adenylyltransferase, putative (EC 2.7.7.4)	RCOM_1597370	Ricinus communis (Castor bean)	425	2.7.7.4		sulfate adenylyltransferase (ATP) activity [GO:0004781]; sulfate assimilation [GO:0000103]	GO:0004781; GO:0000103			IPR025980;IPR015947;IPR014729;IPR024951;IPR002650;					rcu:RCOM_1597370;									PF01747;PF14306;	TIGR00339;				c9017_g1_i5	3855	G3E-22715-MONOMER	312	81.79	291	52	1	614	1483	1	291	2e-164	498	PWY-5340	sulfate activation for sulfonation	SULFATE-ADENYLYLTRANS-RXN	EC-2.7.7.4	G3E-22715-MONOMER	sulfate adenylyltransferase	G3E-22715	Pavir.Hb00021.1.p
c9748_g1_i3	1.54964	4.23694	0.0460716	0.460542	Upregulated	2846	40.2	133	3.58113	366	7.94336	223533867	99	0	B9SLC2	8262688	RCOM_0626240	ankyrin repeat-containing protein, putative	223533867	Ankyrin repeat-containing protein, putative	RCOM_0626240	Ricinus communis (Castor bean)	570			integral component of membrane [GO:0016021]	GO:0016021			IPR002110;IPR020683;IPR026961;					rcu:RCOM_0626240;									PF00023;PF12796;PF13962;		PS50297;PS50088;			c9748_g1_i3
c13918_g3_i5	1.54962	4.77083	0.0446038	0.449501	Upregulated	6032	39.89	193	2.45188	531	5.4374	255571322	100	0	B9SKU1			PREDICTED: ABC transporter C family member 12 [Ricinus communis]	XP_002526610	Mgatp-energized glutathione s-conjugate pump, putative (EC 1.3.1.74)	RCOM_1092530	Ricinus communis (Castor bean)	1626	1.3.1.74		integral component of membrane [GO:0016021]; 2-alkenal reductase [NAD(P)] activity [GO:0032440]; ATP binding [GO:0005524]; ATPase activity, coupled to transmembrane movement of substances [GO:0042626]	GO:0032440; GO:0005524; GO:0042626; GO:0016021			IPR003593;IPR011527;IPR003439;IPR017871;IPR027417;					rcu:RCOM_1092530;		XP_002526610.1;							PF00664;PF00005;		PS50929;PS00211;PS50893;			c13918_g3_i5	6032	G3F-10079-MONOMER	378	60.11	351	135	3	103	1152	1	347	2e-132	423
c9832_g2_i4	1.54825	3.70889	0.0480392	0.472715	Upregulated	385	40	92	18.3118	253	40.5899
c2428_g1_i1	1.54805	3.50941	0.0480412	0.472715	Upregulated	1600	37.69	80	3.83154	220	8.493	255573345	100	2e-169	B9SNN5			PREDICTED: E3 ubiquitin-protein ligase RMA3 [Ricinus communis]	XP_002527599	Rnf5, putative	RCOM_1010170	Ricinus communis (Castor bean)	265			integral component of membrane [GO:0016021]; zinc ion binding [GO:0008270]	GO:0016021; GO:0008270			IPR018957;IPR001841;IPR013083;IPR017907;					rcu:RCOM_1010170;		XP_002527599.1;							PF00097;		PS00518;PS50089;			c2428_g1_i1
c31951_g1_i1	1.54629	4.47219	0.0455345	0.456583	Upregulated	976	34.73	157	12.3269	431	27.2763	223549973	100	2e-56	B9R9I3	8258314	RCOM_1497770	hypothetical protein	223549973	Putative uncharacterized protein	RCOM_1497770	Ricinus communis (Castor bean)	104							IPR018392;					rcu:RCOM_1497770;									PF01476;					c31951_g1_i1
c14418_g1_i2	1.54496	6.75074	0.0428575	0.435472	Upregulated	4672	43.09	766	12.564	2100	27.7635	255544986	99	0	B9RII5	8274353	RCOM_1579610	glutamate synthase, putative	255544986	Glutamate synthase, putative (EC 1.4.1.14)	RCOM_1579610	Ricinus communis (Castor bean)	2215	1.4.1.14		flavin adenine dinucleotide binding [GO:0050660]; FMN binding [GO:0010181]; glutamate synthase (NADH) activity [GO:0016040]; iron ion binding [GO:0005506]; iron-sulfur cluster binding [GO:0051536]; glutamate biosynthetic process [GO:0006537]	GO:0010181; GO:0050660; GO:0006537; GO:0016040; GO:0005506; GO:0051536			IPR013785;IPR028261;IPR023753;IPR017932;IPR002489;IPR006982;IPR012220;IPR002932;IPR006005;IPR009051;IPR016040;IPR029055;					rcu:RCOM_1579610;		XP_002513554.1;							PF14691;PF00310;PF04898;PF01645;PF01493;PF07992;	TIGR01317;	PS51278;			c14418_g1_i2
c3809_g2_i1	1.54252	9.15316	0.0426625	0.434159	Upregulated	879	39.14	4059	353.862	11108	780.558	255564208	100	2e-40	B9SAT2	8259886	RCOM_1178650	Indole-3-acetic acid-induced protein ARG2, putative	255564208	Indole-3-acetic acid-induced protein ARG2, putative	RCOM_1178650	Ricinus communis (Castor bean)	95			response to stress [GO:0006950]	GO:0006950			IPR004926;					rcu:RCOM_1178650;		XP_002523101.1;							PF03242;					c3809_g2_i1
c13918_g3_i8	1.54247	4.83096	0.0459413	0.459544	Upregulated	6027	39.85	202	2.56835	553	5.66738	255571322	99	0	B9SKU1			PREDICTED: ABC transporter C family member 12 [Ricinus communis]	XP_002526610	Mgatp-energized glutathione s-conjugate pump, putative (EC 1.3.1.74)	RCOM_1092530	Ricinus communis (Castor bean)	1626	1.3.1.74		integral component of membrane [GO:0016021]; 2-alkenal reductase [NAD(P)] activity [GO:0032440]; ATP binding [GO:0005524]; ATPase activity, coupled to transmembrane movement of substances [GO:0042626]	GO:0032440; GO:0005524; GO:0042626; GO:0016021			IPR003593;IPR011527;IPR003439;IPR017871;IPR027417;					rcu:RCOM_1092530;		XP_002526610.1;							PF00664;PF00005;		PS50929;PS00211;PS50893;			c13918_g3_i8	6027	GN7V-50203-MONOMER	593	70	620	153	3	3524	5383	1	587	0	818
c14376_g2_i7	1.5421	5.88657	0.0440836	0.445411	Upregulated	2920	40.31	421	11.0485	1152	24.3684	223530184	99	0	B9SWB7	8264075	RCOM_0154370	4-hydroxy-3-methylbut-2-en-1-yl diphosphate synthase, putative	223530184	4-hydroxy-3-methylbut-2-en-1-yl diphosphate synthase, putative (EC 1.17.4.3)	RCOM_0154370	Ricinus communis (Castor bean)	716	1.17.4.3		4-hydroxy-3-methylbut-2-en-1-yl diphosphate synthase activity [GO:0046429]; iron ion binding [GO:0005506]; terpenoid biosynthetic process [GO:0016114]	GO:0046429; GO:0005506; GO:0016114			IPR017178;IPR004588;					rcu:RCOM_0154370;									PF04551;	TIGR00612;				c14376_g2_i7	2920	G3E-17022-MONOMER	164	62.58	163	58	1	217	696	1	163	2e-55	193	PWY-7560	methylerythritol phosphate pathway II	RXN0-882	EC-1.17.7.1	G3E-17022-MONOMER	(<i>E</i>)-4-hydroxy-3-methylbut-2-enyl-diphosphate synthase	G3E-17022	Pavir.J32644.1.p
c7309_g1_i3	1.54187	3.57441	0.0491921	0.472715	Upregulated	1182	35.62	84	5.44585	230	12.019	255575594	100	6e-93	B9SRT4	8274942	RCOM_1058010	WRKY transcription factor, putative	255575594	WRKY transcription factor, putative	RCOM_1058010	Ricinus communis (Castor bean)	330			sequence-specific DNA binding [GO:0043565]; transcription factor activity, sequence-specific DNA binding [GO:0003700]	GO:0043565; GO:0003700			IPR003657;					rcu:RCOM_1058010;		XP_002528697.1;							PF03106;		PS50811;			c7309_g1_i3
c10722_g1_i1	1.54162	4.79435	0.0458318	0.458973	Upregulated	2026	38.7	197	7.45127	539	16.4326	223528996	99	0	B9SZI4			conserved hypothetical protein [Ricinus communis]	EEF30987	Putative uncharacterized protein	RCOM_0394070	Ricinus communis (Castor bean)	432			Golgi apparatus [GO:0005794]; integral component of membrane [GO:0016021]; O-acetyltransferase activity [GO:0016413]; xyloglucan metabolic process [GO:0010411]	GO:0005794; GO:0016413; GO:0016021; GO:0010411			IPR029963;IPR026057;IPR025846;IPR029962;					rcu:RCOM_0394070;								PTHR32285;PTHR32285:SF57;	PF13839;PF14416;					c10722_g1_i1
c13932_g1_i9	1.54152	5.89296	0.0440482	0.445183	Upregulated	1211	41.7	423	26.767	1157	59.013	255539693	87	0	B9R9N6			PREDICTED: enolase [Ricinus communis]	XP_002510911	Enolase, putative (EC 4.2.1.11)	RCOM_1499100	Ricinus communis (Castor bean)	445	4.2.1.11		phosphopyruvate hydratase complex [GO:0000015]; magnesium ion binding [GO:0000287]; phosphopyruvate hydratase activity [GO:0004634]; glycolytic process [GO:0006096]	GO:0006096; GO:0000287; GO:0004634; GO:0000015			IPR000941;IPR020810;IPR029065;IPR020809;IPR020811;IPR029017;					rcu:RCOM_1499100;		XP_002510911.1;						PTHR11902;	PF00113;PF03952;	TIGR01060;	PS00164;			c13932_g1_i9	1211	GN7F-18463-MONOMER	480	56.31	396	111	6	1185	1	41	375	1e-144	426	PWY66-399	gluconeogenesis III	2PGADEHYDRAT-RXN	EC-4.2.1.11	GN7F-18463-MONOMER		GN7F-18463	LOC_Os09g20820.1
c8190_g1_i2	1.54091	4.67225	0.0455192	0.456494	Upregulated	1690	42.31	181	8.20721	495	18.0916	255568271	100	0	B9SGJ1	8264195	RCOM_0553290	protein phosphatase 2c, putative	255568271	Protein phosphatase 2c, putative (EC 3.1.3.16)	RCOM_0553290	Ricinus communis (Castor bean)	416	3.1.3.16		phosphoprotein phosphatase activity [GO:0004721]	GO:0004721			IPR001932;					rcu:RCOM_0553290;		XP_002525110.1;							PF07228;		PS51746;			c8190_g1_i2
c49474_g1_i1	1.54035	3.99684	0.0471857	0.469057	Upregulated	1802	44.06	113	4.80537	309	10.5916	255578963	99	0	B9SWG5	8263191	RCOM_0293140	hypothetical protein	255578963	Putative uncharacterized protein	RCOM_0293140	Ricinus communis (Castor bean)	474												rcu:RCOM_0293140;		XP_002530334.1;												c49474_g1_i1
c12297_g1_i3	1.53965	3.89134	0.0493071	0.472715	Upregulated	2954	39.23	105	2.72385	287	6.00108	255550071	100	0	B9RQR7	8274542	RCOM_0705990	calmodulin binding protein, putative	255550071	Calmodulin binding protein, putative	RCOM_0705990	Ricinus communis (Castor bean)	519							IPR000048;					rcu:RCOM_0705990;		XP_002516086.1;									PS50096;			c12297_g1_i3
c28211_g1_i1	1.53896	4.11713	0.0474438	0.470877	Upregulated	572	38.81	123	16.4783	336	36.2829	223541789	99	5e-50	B9RZF7	8275580	RCOM_0938880	hypothetical protein	223541789	Putative uncharacterized protein	RCOM_0938880	Ricinus communis (Castor bean)	141												rcu:RCOM_0938880;														c28211_g1_i1
c13261_g1_i7	1.5377	5.09286	0.0452555	0.454446	Upregulated	2977	36.41	243	6.25505	663	13.756	255550745	95	1e-145	B9RRQ2	8270928	RCOM_1426850	hypothetical protein	255550745	Putative uncharacterized protein	RCOM_1426850	Ricinus communis (Castor bean)	350			integral component of membrane [GO:0016021]	GO:0016021			IPR005045;					rcu:RCOM_1426850;		XP_002516421.1;						PTHR10926;	PF03381;					c13261_g1_i7
c9942_g1_i3	1.53639	5.39001	0.0454747	0.45616	Upregulated	2250	39.42	299	10.1834	815	22.3735	223549296	97	1e-176	B9RCW8	8289143	RCOM_1621620	DNA binding protein, putative	223549296	DNA binding protein, putative	RCOM_1621620	Ricinus communis (Castor bean)	340							IPR005516;					rcu:RCOM_1621620;									PF03763;					c9942_g1_i3
c14376_g2_i1	1.53637	7.06517	0.0439029	0.444034	Upregulated	3332	40.52	957	22.0095	2608	48.346	223530184	99	0	B9SWB7	8264075	RCOM_0154370	4-hydroxy-3-methylbut-2-en-1-yl diphosphate synthase, putative	223530184	4-hydroxy-3-methylbut-2-en-1-yl diphosphate synthase, putative (EC 1.17.4.3)	RCOM_0154370	Ricinus communis (Castor bean)	716	1.17.4.3		4-hydroxy-3-methylbut-2-en-1-yl diphosphate synthase activity [GO:0046429]; iron ion binding [GO:0005506]; terpenoid biosynthetic process [GO:0016114]	GO:0046429; GO:0005506; GO:0016114			IPR017178;IPR004588;					rcu:RCOM_0154370;									PF04551;	TIGR00612;				c14376_g2_i1	3332	G3E-17022-MONOMER	164	62.58	163	58	1	217	696	1	163	4e-55	193	PWY-7560	methylerythritol phosphate pathway II	RXN0-882	EC-1.17.7.1	G3E-17022-MONOMER	(<i>E</i>)-4-hydroxy-3-methylbut-2-enyl-diphosphate synthase	G3E-17022	Pavir.J32644.1.p
c11785_g2_i1	1.53602	5.61214	0.0450146	0.4526	Upregulated	327	32.42	349	81.7864	951	179.635	590641233	67	6e-17	A0A061F208			Vacuolar ATP synthase catalytic subunit-related / V-ATPase-related / vacuolar proton pump-related [Theobroma cacao]	XP_007030175	Vacuolar ATP synthase catalytic subunit-related / V-ATPase-related / vacuolar proton pump-related	TCM_025977	Theobroma cacao (Cacao) (Cocoa)	86												tcc:TCM_025977;		XP_007030175.1;												c11785_g2_i1
c9053_g1_i1	1.53518	6.84689	0.0443105	0.447188	Upregulated	1878	39.72	823	33.5821	2241	73.7063	255536751	100	9e-123	B9RBA8	8258437	RCOM_1673760	Ethylene-responsive transcription factor, putative	255536751	Ethylene-responsive transcription factor, putative	RCOM_1673760	Ricinus communis (Castor bean)	255			nucleus [GO:0005634]; DNA binding [GO:0003677]; transcription factor activity, sequence-specific DNA binding [GO:0003700]; transcription, DNA-templated [GO:0006351]	GO:0003677; GO:0005634; GO:0003700; GO:0006351			IPR001471;IPR016177;					rcu:RCOM_1673760;		XP_002509442.1;							PF00847;		PS51032;		SUBCELLULAR LOCATION: Nucleus {ECO:0000256|SAAS:SAAS00550310}.	c9053_g1_i1
c8751_g1_i1	1.5349	4.41737	0.0472267	0.469316	Upregulated	1300	41	152	8.95991	414	19.6705	255539763	100	2e-94	B9R9S1	8266067	RCOM_1500350	hypothetical protein	255539763	Putative uncharacterized protein	RCOM_1500350	Ricinus communis (Castor bean)	378							IPR003103;					rcu:RCOM_1500350;		XP_002510946.1;							PF02179;					c8751_g1_i1
c13967_g4_i1	1.53296	6.59127	0.0447827	0.450915	Upregulated	3713	39.38	690	14.2406	1876	31.208	255562498	98	0	B9S8D6	8275177	RCOM_1251280	trehalose-6-phosphate synthase, putative	255562498	Trehalose-6-phosphate synthase, putative (EC 2.4.1.15) (EC 3.1.3.12)	RCOM_1251280	Ricinus communis (Castor bean)	853	2.4.1.15; 3.1.3.12		alpha,alpha-trehalose-phosphate synthase (UDP-forming) activity [GO:0003825]; trehalose-phosphatase activity [GO:0004805]; trehalose biosynthetic process [GO:0005992]	GO:0003825; GO:0005992; GO:0004805			IPR001830;IPR023214;IPR006379;IPR003337;					rcu:RCOM_1251280;		XP_002522255.1;							PF00982;PF02358;	TIGR01484;TIGR00685;				c13967_g4_i1	3713	G3P-7430-MONOMER	695	89.98	609	59	2	2892	1066	1	607	0	1112	TRESYN-PWY	trehalose biosynthesis I	TREHALOSE6PSYN-RXN	EC-2.4.1.15	G3P-7430-MONOMER	&alpha;,&alpha;-trehalose-phosphate synthase (UDP-forming)	G3P-7430	evm.model.supercontig_7.119
c14418_g1_i4	1.53253	6.66621	0.0447475	0.450626	Upregulated	2593	43.85	727	21.485	1976	47.0698	255544986	100	0	B9RII5	8274353	RCOM_1579610	glutamate synthase, putative	255544986	Glutamate synthase, putative (EC 1.4.1.14)	RCOM_1579610	Ricinus communis (Castor bean)	2215	1.4.1.14		flavin adenine dinucleotide binding [GO:0050660]; FMN binding [GO:0010181]; glutamate synthase (NADH) activity [GO:0016040]; iron ion binding [GO:0005506]; iron-sulfur cluster binding [GO:0051536]; glutamate biosynthetic process [GO:0006537]	GO:0010181; GO:0050660; GO:0006537; GO:0016040; GO:0005506; GO:0051536			IPR013785;IPR028261;IPR023753;IPR017932;IPR002489;IPR006982;IPR012220;IPR002932;IPR006005;IPR009051;IPR016040;IPR029055;					rcu:RCOM_1579610;		XP_002513554.1;							PF14691;PF00310;PF04898;PF01645;PF01493;PF07992;	TIGR01317;	PS51278;			c14418_g1_i4
c8038_g1_i1	1.53157	4.12328	0.048519	0.472715	Upregulated	2881	38.63	124	3.29824	337	7.22512	223536081	94	0	B9SFF1	8275397	RCOM_1096930	hypothetical protein	223536081	Putative uncharacterized protein	RCOM_1096930	Ricinus communis (Castor bean)	1093			ATP binding [GO:0005524]; protein serine/threonine kinase activity [GO:0004674]; recognition of pollen [GO:0048544]	GO:0005524; GO:0004674; GO:0048544			IPR001480;IPR011009;IPR003609;IPR000719;IPR021820;IPR000858;IPR001245;IPR008271;					rcu:RCOM_1096930;									PF01453;PF11883;PF08276;PF00069;PF07714;PF00954;		PS50927;PS50948;PS50011;PS00108;			c8038_g1_i1	2881	G3E-20122-MONOMER	350	42.09	297	147	8	1333	488	25	311	9e-59	208	PWY-6952	glycerophosphodiester degradation	GLYCPDIESTER-RXN	EC-3.1.4.46	G3E-20122-MONOMER	glycerophosphodiester phosphodiesterase	G3E-20122	Pavir.J25096.1.p
c8928_g1_i4	1.53094	4.23385	0.0492139	0.472715	Upregulated	1883	42.22	134	5.45328	364	11.9401	255579134	100	0	B9SWP6	8287267	RCOM_0498670	sedoheptulose-1,7-bisphosphatase, chloroplast, putative	255579134	Sedoheptulose-1,7-bisphosphatase, chloroplast, putative (EC 3.1.3.37)	RCOM_0498670	Ricinus communis (Castor bean)	389	3.1.3.37		fructose 1,6-bisphosphate 1-phosphatase activity [GO:0042132]; sedoheptulose-bisphosphatase activity [GO:0050278]; carbohydrate metabolic process [GO:0005975]	GO:0005975; GO:0042132; GO:0050278	FBPase class 1 family		IPR000146;IPR033391;IPR020548;IPR023079;					rcu:RCOM_0498670;		XP_002530415.1;						PTHR11556;	PF00316;		PS00124;			c8928_g1_i4	1883	GN7V-66369-MONOMER	182	41.74	230	44	4	822	1511	40	179	5e-38	142	CALVIN-PWY	Calvin-Benson-Bassham cycle	SEDOHEPTULOSE-BISPHOSPHATASE-RXN	EC-3.1.3.37	GN7V-66369-MONOMER	sedoheptulose-bisphosphatase	GN7V-66369	Glyma.11G227100.1.p
c8026_g1_i3	1.5272	8.26759	0.0447922	0.450945	Upregulated	1245	43.45	2214	136.274	5995	297.425	255549896	100	3e-133	B9RQI0	8273814	RCOM_1492500	tonoplast intrinsic protein, putative	255549896	Tonoplast intrinsic protein, putative	RCOM_1492500	Ricinus communis (Castor bean)	248			integral component of membrane [GO:0016021]; transporter activity [GO:0005215]	GO:0016021; GO:0005215	MIP/aquaporin (TC 1.A.8) family		IPR023271;IPR000425;IPR022357;					rcu:RCOM_1492500;		XP_002515999.1;						PTHR19139;	PF00230;	TIGR00861;	PS00221;			c8026_g1_i3
c11322_g3_i1	1.52718	4.84781	0.0478285	0.472715	Upregulated	1175	37.7	206	13.4349	558	29.3329	255542708	100	7e-49	B9RF98			PREDICTED: histone H2A.1 [Ricinus communis]	XP_002512417	Histone H2A	RCOM_1433070	Ricinus communis (Castor bean)	146			nucleosome [GO:0000786]; nucleus [GO:0005634]; DNA binding [GO:0003677]	GO:0003677; GO:0000786; GO:0005634	Histone H2A family		IPR009072;IPR002119;IPR007125;IPR032454;IPR032458;					rcu:RCOM_1433070;		XP_002512417.1;							PF00125;PF16211;		PS00046;		SUBCELLULAR LOCATION: Chromosome {ECO:0000256|SAAS:SAAS00534031}.; SUBCELLULAR LOCATION: Nucleus {ECO:0000256|RuleBase:RU000527, ECO:0000256|SAAS:SAAS00534029}.	c11322_g3_i1
c14208_g1_i10	1.52705	4.79808	0.0478849	0.472715	Upregulated	4052	36.57	199	3.76346	539	8.21632	223531928	99	1e-82	B9SRM0	8274900	RCOM_0840740	pyruvate kinase, putative	223531928	Pyruvate kinase (EC 2.7.1.40)	RCOM_0840740	Ricinus communis (Castor bean)	508	2.7.1.40		kinase activity [GO:0016301]; magnesium ion binding [GO:0000287]; potassium ion binding [GO:0030955]; pyruvate kinase activity [GO:0004743]	GO:0016301; GO:0000287; GO:0030955; GO:0004743	Pyruvate kinase family	PATHWAY: Carbohydrate degradation; glycolysis; pyruvate from D-glyceraldehyde 3-phosphate: step 5/5. {ECO:0000256|RuleBase:RU000504}.	IPR001697;IPR015813;IPR011037;IPR015794;IPR015793;IPR015795;IPR015806;					rcu:RCOM_0840740;								PTHR11817;	PF00224;PF02887;	TIGR01064;				c14208_g1_i10	4052	GN7V-49766-MONOMER	141	83.57	140	23	0	135	554	1	140	3e-73	244	PWY66-400	glycolysis VI (metazoan)	PEPDEPHOS-RXN	EC-2.7.1.40	GN7V-49766-MONOMER	pyruvate kinase	GN7V-49766	Glyma.02G165300.1.p
c10154_g2_i1	1.52307	5.81314	0.0468057	0.466527	Upregulated	2765	37.65	404	11.1967	1091	24.3718	223527267	92	3e-18	B9T3Y8	8276568	RCOM_0639420	hypothetical protein	223527267	Putative uncharacterized protein	RCOM_0639420	Ricinus communis (Castor bean)	834			thiol-dependent ubiquitinyl hydrolase activity [GO:0036459]; protein deubiquitination [GO:0016579]; ubiquitin-dependent protein catabolic process [GO:0006511]	GO:0016579; GO:0036459; GO:0006511	Peptidase C19 family		IPR001394;IPR018200;IPR028889;					rcu:RCOM_0639420;									PF00443;		PS00972;PS00973;PS50235;			c10154_g2_i1
c14419_g1_i10	1.52299	4.11695	0.0497176	0.472715	Upregulated	5000	38.54	124	1.90044	335	4.13841	223548617	99	0	B9RFY7	8285679	RCOM_1438140	serine carboxypeptidase, putative	223548617	Carboxypeptidase (EC 3.4.16.-)	RCOM_1438140	Ricinus communis (Castor bean)	458	3.4.16.-		serine-type carboxypeptidase activity [GO:0004185]	GO:0004185	Peptidase S10 family		IPR029058;IPR001563;IPR033124;IPR018202;					rcu:RCOM_1438140;								PTHR11802;	PF00450;		PS00560;PS00131;			c14419_g1_i10	5000	G3E-19489-MONOMER	315	48.64	257	119	7	215	970	49	297	4e-65	229	PWY-5976	dhurrin degradation	HYDROXYMANDELONITRILE-LYASE-RXN	EC-4.1.2.11	G3E-19489-MONOMER	hydroxymandelonitrile lyase	G3E-19489	Pavir.J28316.1.p
c14346_g3_i1	1.5222	4.75055	0.0486466	0.472715	Upregulated	2119	40.25	193	6.97959	521	15.1868	223541412	100	0	B9S0N0	8284542	RCOM_1356760	nucleic acid binding protein, putative	223541412	Nucleic acid binding protein, putative	RCOM_1356760	Ricinus communis (Castor bean)	525			metal ion binding [GO:0046872]; nucleic acid binding [GO:0003676]	GO:0046872; GO:0003676			IPR033243;IPR007087;IPR015880;IPR013087;IPR022755;					rcu:RCOM_1356760;								PTHR10593:SF42;	PF12171;		PS00028;PS50157;			c14346_g3_i1
c14376_g2_i2	1.52138	4.97023	0.0481659	0.472715	Upregulated	1734	42.62	225	9.94345	607	21.6221	223530184	92	0	B9SWB7	8264075	RCOM_0154370	4-hydroxy-3-methylbut-2-en-1-yl diphosphate synthase, putative	223530184	4-hydroxy-3-methylbut-2-en-1-yl diphosphate synthase, putative (EC 1.17.4.3)	RCOM_0154370	Ricinus communis (Castor bean)	716	1.17.4.3		4-hydroxy-3-methylbut-2-en-1-yl diphosphate synthase activity [GO:0046429]; iron ion binding [GO:0005506]; terpenoid biosynthetic process [GO:0016114]	GO:0046429; GO:0005506; GO:0016114			IPR017178;IPR004588;					rcu:RCOM_0154370;									PF04551;	TIGR00612;				c14376_g2_i2	1734	G3E-17022-MONOMER	164	62.58	163	58	1	217	696	1	163	7e-57	193	PWY-7560	methylerythritol phosphate pathway II	RXN0-882	EC-1.17.7.1	G3E-17022-MONOMER	(<i>E</i>)-4-hydroxy-3-methylbut-2-enyl-diphosphate synthase	G3E-17022	Pavir.J32644.1.p
c22349_g1_i1	1.52068	7.70904	0.0457961	0.458747	Upregulated	1706	42.67	1508	67.737	4065	147.177	255551823	99	2e-169	B9RT88	8278761	RCOM_0682030	ring finger protein, putative	255551823	Ring finger protein, putative	RCOM_0682030	Ricinus communis (Castor bean)	292			integral component of membrane [GO:0016021]; zinc ion binding [GO:0008270]	GO:0016021; GO:0008270			IPR001841;IPR013083;					rcu:RCOM_0682030;		XP_002516957.1;							PF13639;		PS50089;			c22349_g1_i1
c11968_g1_i2	1.52028	4.75655	0.0485791	0.472715	Upregulated	1534	39.9	194	9.69125	523	21.0588	223546739	100	5e-96	B9RKN9	8268349	RCOM_1052360	aspartate aminotransferase, putative	223546739	Aspartate aminotransferase (EC 2.6.1.1)	RCOM_1052360	Ricinus communis (Castor bean)	404	2.6.1.1		L-aspartate:2-oxoglutarate aminotransferase activity [GO:0004069]; L-phenylalanine:2-oxoglutarate aminotransferase activity [GO:0080130]; pyridoxal phosphate binding [GO:0030170]; biosynthetic process [GO:0009058]; cellular amino acid metabolic process [GO:0006520]	GO:0004069; GO:0080130; GO:0009058; GO:0006520; GO:0030170	Class-I pyridoxal-phosphate-dependent aminotransferase family		IPR004839;IPR000796;IPR004838;IPR015424;IPR015421;					rcu:RCOM_1052360;								PTHR11879;	PF00155;		PS00105;			c11968_g1_i2
c35755_g1_i1	1.51884	5.21428	0.0481795	0.472715	Upregulated	1948	36.7	267	10.5033	719	22.7981	255563198	100	0	B9S9D3	8266815	RCOM_0884200	ring finger protein, putative	255563198	Ring finger protein, putative	RCOM_0884200	Ricinus communis (Castor bean)	378			integral component of membrane [GO:0016021]; zinc ion binding [GO:0008270]	GO:0016021; GO:0008270			IPR001841;IPR013083;					rcu:RCOM_0884200;		XP_002522602.1;							PF13639;		PS50089;			c35755_g1_i1
c12088_g1_i4	1.51673	4.3364	0.049821	0.472844	Upregulated	1804	38.36	145	6.15935	390	13.3532	255556135	100	0	B9RZD3			PREDICTED: 4-hydroxy-3-methylbut-2-enyl diphosphate reductase, chloroplastic [Ricinus communis]	XP_002519102	4-hydroxy-3-methylbut-2-enyl diphosphate reductase, putative (EC 1.17.1.2)	RCOM_0938310	Ricinus communis (Castor bean)	466	1.17.1.2		4-hydroxy-3-methylbut-2-en-1-yl diphosphate reductase activity [GO:0051745]; metal ion binding [GO:0046872]; dimethylallyl diphosphate biosynthetic process [GO:0050992]; isopentenyl diphosphate biosynthetic process, methylerythritol 4-phosphate pathway [GO:0019288]	GO:0051745; GO:0050992; GO:0019288; GO:0046872			IPR003451;					rcu:RCOM_0938310;		XP_002519102.1;							PF02401;	TIGR00216;				c12088_g1_i4	1804	G3A-6476-MONOMER	374	65.45	301	75	3	1499	600	22	294	1e-134	404	NONMEVIPP-PWY	methylerythritol phosphate pathway I	RXN0-884	EC-1.17.1.2	G3A-6476-MONOMER	4-hydroxy-3-methylbut-2-enyl diphosphate reductase	G3A-6476	408398
c8300_g2_i1	1.51633	6.52795	0.0467918	0.466453	Upregulated	3392	39.5	666	15.046	1790	32.5953	255564675	100	0	B9SBG3	8263508	RCOM_0717730	DNA binding protein, putative	255564675	DNA binding protein, putative (EC 1.3.1.74)	RCOM_0717730	Ricinus communis (Castor bean)	615	1.3.1.74		2-alkenal reductase [NAD(P)] activity [GO:0032440]	GO:0032440			IPR011598;IPR025610;					rcu:RCOM_0717730;		XP_002523332.1;							PF14215;PF00010;		PS50888;			c8300_g2_i1
c14294_g3_i2	1.51615	6.36544	0.0471868	0.469057	Upregulated	1198	41.24	595	38.0596	1599	82.4423	255587002	100	0	B9T775	8278145	RCOM_0235100	Beta-expansin 1a precursor, putative	255587002	Beta-expansin 1a, putative	RCOM_0235100	Ricinus communis (Castor bean)	259			extracellular region [GO:0005576]; sexual reproduction [GO:0019953]	GO:0005576; GO:0019953	Expansin family		IPR007118;IPR007112;IPR007117;IPR005795;IPR009009;					rcu:RCOM_0235100;		XP_002534094.1;							PF03330;PF01357;		PS50843;PS50842;			c14294_g3_i2
c50442_g1_i1	1.51557	6.82533	0.0469311	0.466979	Upregulated	1581	35.61	819	39.6968	2200	85.9506	802620720	80	2e-79	A0A067KIY5			PREDICTED: uncharacterized protein LOC105636896 [Jatropha curcas]	XP_012075683	Uncharacterized protein	JCGZ_09271	Jatropha curcas (Barbados nut)	181							IPR025322;					jcu:105636896;		XP_012075683.1;							PF14009;					c50442_g1_i1
c564_g1_i1	1.51389	5.02104	0.0492751	0.472715	Upregulated	1217	44.29	234	14.7343	628	31.8733	255571962	100	2e-51	B9SLQ3	8260360	RCOM_0530530	glycine-rich RNA-binding protein, putative	255571962	Glycine-rich RNA-binding protein, putative	RCOM_0530530	Ricinus communis (Castor bean)	166			nucleic acid binding [GO:0003676]; nucleotide binding [GO:0000166]	GO:0003676; GO:0000166			IPR012677;IPR000504;					rcu:RCOM_0530530;		XP_002526922.1;							PF00076;		PS50102;			c564_g1_i1
c11294_g2_i5	1.50533	5.81773	0.0488662	0.472715	Upregulated	2270	36.26	409	13.8071	1091	29.6864	125546170	81	3e-18	A2XN99	0		hypothetical protein OsI_14032 [Oryza sativa Indica Group]	125546170	Putative uncharacterized protein	OsI_14032	Oryza sativa subsp. indica (Rice)	354			intracellular [GO:0005622]; calcium ion binding [GO:0005509]; GTP binding [GO:0005525]; protein transport [GO:0015031]; small GTPase mediated signal transduction [GO:0007264]	GO:0005525; GO:0005509; GO:0005622; GO:0015031; GO:0007264	Small GTPase superfamily; Small GTPase superfamily, Arf family		IPR011992;IPR018247;IPR002048;IPR027417;IPR005225;IPR024156;IPR006689;								KOG0070;COG1100;						PF00025;PF00036;PF13202;	TIGR00231;	PS51417;PS00018;PS50222;			c11294_g2_i5
c10540_g1_i5	1.50531	5.97745	0.0489624	0.472715	Upregulated	5335	40.67	457	6.56425	1219	14.1133	223528542	99	1e-164	B9T0N9	8267973	RCOM_0126290	hypothetical protein	223528542	Putative uncharacterized protein	RCOM_0126290	Ricinus communis (Castor bean)	680			integral component of membrane [GO:0016021]; RNA binding [GO:0003723]	GO:0003723; GO:0016021			IPR004087;IPR004088;IPR021825;IPR032377;					rcu:RCOM_0126290;									PF11891;PF16544;		PS50084;			c10540_g1_i5
c7766_g1_i1	1.5033	7.48994	0.0482931	0.472715	Upregulated	996	33.63	1307	100.559	3481	215.875	224138442	91	5e-12	B9IIS3	7477162	POPTR_0016s07700g	hypothetical protein	224138442	Uncharacterized protein	POPTR_0016s07700g	Populus trichocarpa (Western balsam poplar) (Populus balsamifera subsp. trichocarpa)	63												pop:POPTR_0016s07700g;		XP_002322815.1;	ENOG410JKGU;ENOG4111DEP;											c7766_g1_i1
c14634_g2_i2	1.49909	12.1952	0.0484524	0.472715	Upregulated	1399	49.32	34194	1872.99	90800	4008.91	694380941	72	4e-25				PREDICTED: uncharacterized protein LOC103956333 [Pyrus x bretschneideri]	XP_009366572			Pyrus x bretschneideri(NA)																											c14634_g2_i2

### Sheet: Table S5
Supplementary Table S5: Significant downregulated genes (P ≤ 0.05) identified after DEGs analysis between Castor control and cultured genes with their basic information collected from NCBI, Uniport database along with Gene ontology, functional role in different metabolic pathways.
Contig id	log2FoldChange	logCPM	P value	P adj	Gene Expression	contig_length	GC %	CC_ReadCount	CC_FPKM	C_SD_ReadCount	C_SD_FPKM	NCBIAccession	IdentityPerc	Evalue	UniprotAccession	GeneID	GeneSymbol	GeneDescription	ProteinID	ProteinNames	GeneNames	Organism	Length	ECNumber	Domain	GO	GOID	Proteinfamilies	Pathway	InterPro	DevStage	TempDependence	TissueSpecificity	PhDependence	KEGG	PDB	RefSeq	eggNOG	OrthoDB	BioCyc	BRENDA	UniPathway	PANTHER	Pfam	TIGRFAMs	PROSITE	TAIR	SubcellularLocation	Contig_GotSignificantHit_WithPlantCyc	qlen_WithPlantCyc	sseqid_WithPlantCyc	qlength_WithPlantCyc	percIdentity_WithPlantCyc	slength_WithPlantCyc	mismatch_WithPlantCyc	gapopen_WithPlantCyc	qstart_WithPlantCyc	qend_WithPlantCyc	sstart_WithPlantCyc	send_WithPlantCyc	evalue_WithPlantCyc	bitscore_WithPlantCyc	PathwayId_WithPlantCyc	PathwayName_WithPlantCyc	ReactionId_WithPlantCyc	EC_WithPlantCyc	ProteinId_WithPlantCyc	ProteinName_WithPlantCyc	GeneId_WithPlantCyc	GeneName_WithPlantCyc
c35226_g1_i1	-7.54668	3.03839	9.48617e-10	3.66406e-07	Downregulated	638	33.39	223	26.7848	0	0	224105349	73	1e-27	B9HRJ9	7464012	POPTR_0009s12270g	hypothetical protein	224105349	Uncharacterized protein	POPTR_0009s12270g	Populus trichocarpa (Western balsam poplar) (Populus balsamifera subsp. trichocarpa)	94												pop:POPTR_0009s12270g;		XP_002313779.1;	ENOG410J5ER;ENOG410ZFRP;											c35226_g1_i1
c6831_g2_i1	-7.24582	2.74611	4.21812e-09	1.34386e-06	Downregulated	1076	38.1	181	12.8905	1	0.0574045	255548395	99	7e-160	B9RNB5	8267314	RCOM_1346470	Stachyose synthase precursor, putative	255548395	Stachyose synthase, putative (EC 2.4.1.67)	RCOM_1346470	Ricinus communis (Castor bean)	868	2.4.1.67		galactinol-raffinose galactosyltransferase activity [GO:0047268]	GO:0047268			IPR013785;IPR017853;IPR008811;					rcu:RCOM_1346470;		XP_002515254.1;							PF05691;					c6831_g2_i1
c13266_g2_i1	-7.03794	5.17604	7.00171e-12	6.7226e-09	Downregulated	782	41.82	996	97.6014	7	0.552904	255584261	100	2e-74	B9T3P9			PREDICTED: non-specific lipid-transfer protein 1 [Ricinus communis]	XP_002532868	Non-specific lipid-transfer protein	RCOM_0377470	Ricinus communis (Castor bean)	115			lipid binding [GO:0008289]; lipid transport [GO:0006869]	GO:0008289; GO:0006869	Plant LTP family		IPR016140;IPR000528;					rcu:RCOM_0377470;		XP_002532868.1;							PF00234;					c13266_g2_i1
c42940_g1_i1	-7.00099	6.76976	1.39501e-12	1.6858e-09	Downregulated	741	36.57	3016	311.901	22	1.83385	223546946	100	8e-49	B9RJE1	8263011	RCOM_1033350	hypothetical protein	223546946	Putative uncharacterized protein	RCOM_1033350	Ricinus communis (Castor bean)	79												rcu:RCOM_1033350;														c42940_g1_i1
c22081_g1_i1	-6.96869	3.92712	1.50362e-10	8.2267e-08	Downregulated	861	39.14	416	37.0249	3	0.215217	255587207	100	8e-84	B9T7G1			PREDICTED: class I heat shock protein [Ricinus communis]	XP_002534180	Heat-shock protein, putative	RCOM_0303180	Ricinus communis (Castor bean)	139					Small heat shock protein (HSP20) family		IPR002068;IPR031107;IPR008978;					rcu:RCOM_0303180;		XP_002534180.1;						PTHR11527;	PF00011;		PS01031;			c22081_g1_i1
c7538_g1_i1	-6.83037	6.78399	2.89087e-12	2.97973e-09	Downregulated	2007	35.97	3043	116.187	25	0.769398	255549726	68	4e-71	B9RQ95	8281598	RCOM_1486930	Flavonol synthase/flavanone 3-hydroxylase, putative	255549726	Flavonol synthase/flavanone 3-hydroxylase, putative (EC 1.14.11.23)	RCOM_1486930	Ricinus communis (Castor bean)	314	1.14.11.23		flavonol synthase activity [GO:0045431]; metal ion binding [GO:0046872]	GO:0045431; GO:0046872	Iron/ascorbate-dependent oxidoreductase family		IPR026992;IPR027443;IPR005123;					rcu:RCOM_1486930;		XP_002515914.1;							PF03171;PF14226;		PS51471;			c7538_g1_i1	2007	G2Z-9986-MONOMER	221	50.85	177	87	0	215	745	1	177	1e-48	174
c39000_g1_i1	-6.82314	2.33858	3.49164e-08	7.55337e-06	Downregulated	728	38.05	135	14.2104	0	0	223544349	86	1e-98	B9RS10	8271169	RCOM_0801590	Histidine-containing phosphotransfer protein, putative	223544349	Histidine-containing phosphotransfer protein, putative (EC 1.3.1.74)	RCOM_0801590	Ricinus communis (Castor bean)	169	1.3.1.74		intracellular [GO:0005622]; 2-alkenal reductase [NAD(P)] activity [GO:0032440]; signal transducer activity [GO:0004871]; phosphorelay signal transduction system [GO:0000160]	GO:0032440; GO:0005622; GO:0000160; GO:0004871			IPR008207;					rcu:RCOM_0801590;									PF01627;		PS50894;			c39000_g1_i1
c7538_g1_i3	-6.80052	6.86479	3.08293e-12	3.13163e-09	Downregulated	1829	36.41	3218	134.827	27	0.911818	694423610	58	3e-84				PREDICTED: probable 2-oxoglutarate-dependent dioxygenase AOP1 [Pyrus x bretschneideri]	XP_009339603			Pyrus x bretschneideri(NA)																											c7538_g1_i3
c5981_g2_i1	-6.77979	2.29702	4.34627e-08	8.98614e-06	Downregulated	1038	41.23	131	9.67114	1	0.059506	255545854	100	0	B9RJR8	8281712	RCOM_1037900	Flavonol synthase/flavanone 3-hydroxylase, putative	255545854	Flavonol synthase/flavanone 3-hydroxylase, putative (EC 1.14.11.23)	RCOM_1037900	Ricinus communis (Castor bean)	336	1.14.11.23		flavonol synthase activity [GO:0045431]; metal ion binding [GO:0046872]	GO:0045431; GO:0046872	Iron/ascorbate-dependent oxidoreductase family		IPR026992;IPR027443;IPR005123;					rcu:RCOM_1037900;		XP_002513987.1;							PF03171;PF14226;		PS51471;			c5981_g2_i1	1038	G2U-7732-MONOMER	334	44.04	277	143	6	1037	240	56	331	8e-69	224	PWY1F-823	leucopelargonidin and leucocyanidin biosynthesis	RXN-7775	EC-1.14.11.9	G2U-7732-MONOMER		G2U-7732	Bradi3g38480.1.p
c14486_g5_i1	-6.68918	5.81533	1.5408e-11	1.22721e-08	Downregulated	823	39.37	1551	144.416	14	1.05072	255585824	100	9e-82	B9T5S1	8276087	RCOM_0450640	heat-shock protein, putative	255585824	Heat-shock protein, putative	RCOM_0450640	Ricinus communis (Castor bean)	156					Small heat shock protein (HSP20) family		IPR002068;IPR031107;IPR008978;					rcu:RCOM_0450640;		XP_002533590.1;						PTHR11527;	PF00011;		PS01031;			c14486_g5_i1
c10674_g2_i3	-6.62916	2.153	9.26946e-08	1.71424e-05	Downregulated	526	35.93	118	17.1909	0	0
c7043_g1_i1	-6.62189	5.93942	1.70829e-11	1.33037e-08	Downregulated	978	36.2	1690	132.419	16	1.01051	802634646	93	4e-92	A0A067K925			PREDICTED: heavy metal-associated isoprenylated plant protein 26 [Jatropha curcas]	XP_012078111	Uncharacterized protein	JCGZ_11998	Jatropha curcas (Barbados nut)	150			metal ion binding [GO:0046872]; metal ion transport [GO:0030001]	GO:0046872; GO:0030001			IPR006121;					jcu:105638846;		XP_012078111.1;							PF00403;		PS50846;			c7043_g1_i1
c10059_g1_i1	-6.62152	3.58749	8.9387e-10	3.53963e-07	Downregulated	617	39.71	327	40.6131	3	0.300327	255585177	100	4e-72	B9T4X3	8273005	RCOM_0283490	14 kDa proline-rich protein DC2.15 precursor, putative	255585177	14 kDa proline-rich protein DC2.15, putative	RCOM_0283490	Ricinus communis (Castor bean)	137							IPR016140;IPR027923;					rcu:RCOM_0283490;		XP_002533292.1;							PF14547;					c10059_g1_i1
c38385_g1_i1	-6.6036	4.27608	1.73075e-10	8.98578e-08	Downregulated	1309	35.6	530	31.027	5	0.235933	590645629	54	7e-28	A0A061ECF8			Nodulin MtN21 /EamA-like transporter family protein, putative [Theobroma cacao]	XP_007031397	WAT1-related protein	TCM_016836	Theobroma cacao (Cacao) (Cocoa)	251			integral component of membrane [GO:0016021]; transmembrane transporter activity [GO:0022857]	GO:0016021; GO:0022857	Drug/metabolite transporter (DMT) superfamily, Plant drug/metabolite exporter (P-DME) (TC 2.A.7.4) family		IPR000620;IPR030184;					tcc:TCM_016836;		XP_007031397.1;						PTHR31218;	PF00892;				SUBCELLULAR LOCATION: Membrane {ECO:0000256|RuleBase:RU363077}; Multi-pass membrane protein {ECO:0000256|RuleBase:RU363077}.	c38385_g1_i1
c5994_g1_i1	-6.60068	3.01972	4.99481e-09	1.54905e-06	Downregulated	2565	41.09	219	6.54275	2	0.0481616	122210891	99	0	Q2XPU7	0		RecName: Full=Lupeol synthase	122210891	Lupeol synthase (EC 5.4.99.41)		Ricinus communis (Castor bean)	769	5.4.99.41		lupeol synthase activity [GO:0042299]; cuticle development [GO:0042335]; pentacyclic triterpenoid biosynthetic process [GO:0019745]	GO:0042335; GO:0042299; GO:0019745	Terpene cyclase/mutase family		IPR032696;IPR032697;IPR018333;IPR002365;IPR008930;	DEVELOPMENTAL STAGE: Expressed between 6 and 50 days after emergence, with a peak at day 12. {ECO:0000269|PubMed:16445885}.		TISSUE SPECIFICITY: Expressed in stems and laves of glaucous individuals. Not expressed neither in stems or leaves of the glossy phenotype, nor in roots of both phenotypes. {ECO:0000269|PubMed:16445885}.		ag:ABB76766;						5.4.99.41;			PF13243;PF13249;	TIGR01787;	PS01074;			c5994_g1_i1	2565	G37-15464-MONOMER	730	62.19	759	253	5	206	2479	1	726	0	1009	PWY-6109	mangrove triterpenoid biosynthesis	RXN-7570	EC-5.4.99.39	G37-15464-MONOMER	&beta;-amyrin synthase	G37-15464	Potri.014G001400.1
c7538_g1_i2	-6.56959	6.63648	1.04115e-11	9.15925e-09	Downregulated	1902	36.44	2742	110.474	27	0.876822	255549726	57	1e-110	B9RQ95	8281598	RCOM_1486930	Flavonol synthase/flavanone 3-hydroxylase, putative	255549726	Flavonol synthase/flavanone 3-hydroxylase, putative (EC 1.14.11.23)	RCOM_1486930	Ricinus communis (Castor bean)	314	1.14.11.23		flavonol synthase activity [GO:0045431]; metal ion binding [GO:0046872]	GO:0045431; GO:0046872	Iron/ascorbate-dependent oxidoreductase family		IPR026992;IPR027443;IPR005123;					rcu:RCOM_1486930;		XP_002515914.1;							PF03171;PF14226;		PS51471;			c7538_g1_i2	1902	G2Z-11288-MONOMER	281	40.54	333	127	9	176	1162	1	266	1e-49	178
c5121_g1_i1	-6.52799	2.05663	1.44015e-07	2.47403e-05	Downregulated	1692	35.64	110	4.98191	0	0	223551124	99	0	B9R7Y0	8275760	RCOM_1595230	cytochrome P450, putative	223551124	Cytochrome P450, putative (EC 1.14.13.79)	RCOM_1595230	Ricinus communis (Castor bean)	458	1.14.13.79		heme binding [GO:0020037]; iron ion binding [GO:0005506]; monooxygenase activity [GO:0004497]; oxidoreductase activity, acting on paired donors, with incorporation or reduction of molecular oxygen [GO:0016705]	GO:0020037; GO:0005506; GO:0004497; GO:0016705	Cytochrome P450 family		IPR001128;IPR017972;IPR002401;					rcu:RCOM_1595230;									PF00067;		PS00086;			c5121_g1_i1	1692	G3N-9613-MONOMER	297	41.53	301	162	8	239	1114	1	296	5e-69	229	PWY-5271	phaseic acid biosynthesis	1.14.13.93-RXN	EC-1.14.13.93	G3N-9613-MONOMER	(+)-abscisic acid 8'-hydroxylase	G3N-9613	EMT32327
c11617_g1_i5	-6.50827	4.43767	1.67474e-10	8.89262e-08	Downregulated	2331	42.21	593	19.4947	6	0.158989	223543391	99	0	B9RUD5	8280562	RCOM_0851880	Xylem serine proteinase 1 precursor, putative	223543391	Xylem serine proteinase 1, putative (EC 3.4.21.25)	RCOM_0851880	Ricinus communis (Castor bean)	742	3.4.21.25		serine-type endopeptidase activity [GO:0004252]	GO:0004252			IPR003137;IPR000209;IPR023828;IPR015500;IPR009020;IPR010259;					rcu:RCOM_0851880;								PTHR10795;	PF05922;PF02225;PF00082;		PS00138;			c11617_g1_i5	2331	G2T-10034-MONOMER	641	47.64	615	291	13	403	2163	30	641	5e-176	526
c5052_g2_i1	-6.2861	1.82749	4.7202e-07	6.82142e-05	Downregulated	1221	43.98	93	5.83675	1	0.0505874	255549860	100	3e-178	B9RQG2	8273796	RCOM_1491210	GATA transcription factor, putative	255549860	GATA transcription factor, putative	RCOM_1491210	Ricinus communis (Castor bean)	338			nucleus [GO:0005634]; sequence-specific DNA binding [GO:0043565]; transcription factor activity, sequence-specific DNA binding [GO:0003700]; zinc ion binding [GO:0008270]; positive regulation of transcription, DNA-templated [GO:0045893]	GO:0005634; GO:0045893; GO:0043565; GO:0003700; GO:0008270			IPR016679;IPR000679;IPR013088;					rcu:RCOM_1491210;		XP_002515981.1;							PF00320;		PS00344;PS50114;			c5052_g2_i1
c51912_g1_i1	-6.2861	1.82749	4.7202e-07	6.82142e-05	Downregulated	428	25.23	93	16.6511	0	0
c30414_g1_i1	-6.28553	2.71532	2.35202e-08	5.51349e-06	Downregulated	1353	41.46	176	9.96824	2	0.0913041	223527221	99	2e-176	B9T423	8276606	RCOM_0232890	nucleic acid binding protein, putative	223527221	Nucleic acid binding protein, putative	RCOM_0232890	Ricinus communis (Castor bean)	349			metal ion binding [GO:0046872]	GO:0046872			IPR007087;IPR015880;					rcu:RCOM_0232890;											PS00028;PS50157;			c30414_g1_i1
c22145_g1_i1	-6.24582	3.22212	6.0915e-09	1.8726e-06	Downregulated	1122	37.25	252	17.2112	3	0.165153	255580068	99	0	B9SXZ8	8267784	RCOM_1455230	hypothetical protein	255580068	Putative uncharacterized protein	RCOM_1455230	Ricinus communis (Castor bean)	315			integral component of membrane [GO:0016021]	GO:0016021			IPR006904;					rcu:RCOM_1455230;		XP_002530867.1;						PTHR16007;	PF04819;					c22145_g1_i1
c48777_g1_i1	-6.18373	2.61747	3.95126e-08	8.24238e-06	Downregulated	1801	38.81	164	6.97804	2	0.0685922	685265674	42	7e-62				PREDICTED: putative ribonuclease H protein At1g65750 [Brassica rapa]	XP_009115910			Brassica rapa(NA)																											c48777_g1_i1
c18552_g1_i1	-6.13279	3.11271	1.0623e-08	2.94296e-06	Downregulated	721	25.24	233	24.7642	3	0.257007
c14097_g1_i1	-6.08138	3.76582	2.53384e-09	8.70572e-07	Downregulated	365	42.74	369	77.4706	5	0.846127	255561397	100	2e-71	B9S6U0	8268764	RCOM_0873840	catalase, putative	255561397	Catalase (EC 1.11.1.6)	RCOM_0873840	Ricinus communis (Castor bean)	492	1.11.1.6		catalase activity [GO:0004096]; heme binding [GO:0020037]; metal ion binding [GO:0046872]; hydrogen peroxide catabolic process [GO:0042744]; response to oxidative stress [GO:0006979]	GO:0004096; GO:0020037; GO:0042744; GO:0046872; GO:0006979	Catalase family		IPR018028;IPR020835;IPR024708;IPR024711;IPR011614;IPR002226;IPR010582;					rcu:RCOM_0873840;		XP_002521709.1;						PTHR11465;	PF00199;PF06628;		PS00437;PS00438;PS51402;			c14097_g1_i1
c28566_g1_i1	-6.05108	1.60677	1.34654e-06	0.000157316	Downregulated	940	40.43	79	6.44025	1	0.0657098	643703975	78	7e-152	A0A067JNF1			hypothetical protein JCGZ_21510 [Jatropha curcas]	KDP21039	Uncharacterized protein	JCGZ_21510	Jatropha curcas (Barbados nut)	304			hydrolase activity, acting on ester bonds [GO:0016788]	GO:0016788			IPR001087;IPR013830;														PF00657;					c28566_g1_i1	940	G2Z-10944-MONOMER	301	43.48	253	137	2	770	12	36	282	6e-69	222	LIPAS-PWY	triacylglycerol degradation	TRIACYLGLYCEROL-LIPASE-RXN	EC-3.1.1.3	G2Z-10944-MONOMER	triacylglycerol lipase	G2Z-10944	cassava4.1_032292m
c6368_g1_i2	-5.97908	6.88039	1.5438e-10	8.32345e-08	Downregulated	963	45.69	3231	257.107	48	3.07874	566167056	80	3e-82	U5GJ56			hypothetical protein POPTR_0004s17590g [Populus trichocarpa]	XP_006384549	Uncharacterized protein	POPTR_0004s17590g	Populus trichocarpa (Western balsam poplar) (Populus balsamifera subsp. trichocarpa)	339												pop:POPTR_0004s17590g;		XP_006384549.1;	ENOG410IZJX;ENOG410YNJG;											c6368_g1_i2
c18709_g1_i1	-5.91745	1.48223	2.52573e-06	0.000265409	Downregulated	205	45.85	72	26.9142	1	0.301304	383162447	96	8e-20	H9WPD2			hypothetical protein CL17Contig4_07, partial [Pinus taeda]	AFG63875	Uncharacterized protein (Fragment)	CL17Contig4_07	Pinus taeda (Loblolly pine)	90			ATP binding [GO:0005524]	GO:0005524	Heat shock protein 70 family		IPR018181;IPR029047;IPR013126;														PF00012;		PS01036;			c18709_g1_i1
c11617_g1_i1	-5.84553	4.88087	9.44209e-10	3.66406e-07	Downregulated	2828	41.65	803	21.759	13	0.283937	223543391	99	0	B9RUD5	8280562	RCOM_0851880	Xylem serine proteinase 1 precursor, putative	223543391	Xylem serine proteinase 1, putative (EC 3.4.21.25)	RCOM_0851880	Ricinus communis (Castor bean)	742	3.4.21.25		serine-type endopeptidase activity [GO:0004252]	GO:0004252			IPR003137;IPR000209;IPR023828;IPR015500;IPR009020;IPR010259;					rcu:RCOM_0851880;								PTHR10795;	PF05922;PF02225;PF00082;		PS00138;			c11617_g1_i1
c5121_g1_i2	-5.83911	3.22242	1.74984e-08	4.42766e-06	Downregulated	2095	36.56	251	9.18107	4	0.117933	223551124	99	0	B9R7Y0	8275760	RCOM_1595230	cytochrome P450, putative	223551124	Cytochrome P450, putative (EC 1.14.13.79)	RCOM_1595230	Ricinus communis (Castor bean)	458	1.14.13.79		heme binding [GO:0020037]; iron ion binding [GO:0005506]; monooxygenase activity [GO:0004497]; oxidoreductase activity, acting on paired donors, with incorporation or reduction of molecular oxygen [GO:0016705]	GO:0020037; GO:0005506; GO:0004497; GO:0016705	Cytochrome P450 family		IPR001128;IPR017972;IPR002401;					rcu:RCOM_1595230;									PF00067;		PS00086;			c5121_g1_i2	2095	GN7V-41805-MONOMER	197	63.3	188	60	2	975	1514	1	187	2e-76	249	PWY-5271	phaseic acid biosynthesis	1.14.13.93-RXN	EC-1.14.13.93	GN7V-41805-MONOMER	(+)-abscisic acid 8'-hydroxylase	GN7V-41805	Glyma.04G030200.1.p
c13266_g4_i1	-5.8194	7.09145	2.92715e-10	1.38624e-07	Downregulated	832	43.15	3734	343.918	62	4.60285	255584263	84	2e-48	B9T3Q0			PREDICTED: non-specific lipid-transfer protein 1 [Ricinus communis]	XP_002532869	Non-specific lipid-transfer protein	RCOM_0377480	Ricinus communis (Castor bean)	116			lipid binding [GO:0008289]; lipid transport [GO:0006869]	GO:0008289; GO:0006869	Plant LTP family		IPR016140;IPR000528;					rcu:RCOM_0377480;		XP_002532869.1;							PF00234;		PS00597;			c13266_g4_i1
c11617_g1_i3	-5.80123	4.60064	1.58809e-09	5.79734e-07	Downregulated	2693	42.18	660	18.7807	11	0.252298	223543391	99	0	B9RUD5	8280562	RCOM_0851880	Xylem serine proteinase 1 precursor, putative	223543391	Xylem serine proteinase 1, putative (EC 3.4.21.25)	RCOM_0851880	Ricinus communis (Castor bean)	742	3.4.21.25		serine-type endopeptidase activity [GO:0004252]	GO:0004252			IPR003137;IPR000209;IPR023828;IPR015500;IPR009020;IPR010259;					rcu:RCOM_0851880;								PTHR10795;	PF05922;PF02225;PF00082;		PS00138;			c11617_g1_i3	2693	GN7V-58426-MONOMER	803	47.09	773	359	19	306	2516	43	801	0	660
c31679_g1_i1	-5.79215	1.36613	4.52367e-06	0.000430209	Downregulated	782	41.56	66	6.46756	1	0.0789862	255559971	100	7e-109	B9S4U7	8274752	RCOM_0992970	cytochrome P450, putative	255559971	Cytochrome P450, putative (EC 1.14.14.1)	RCOM_0992970	Ricinus communis (Castor bean)	507	1.14.14.1		integral component of membrane [GO:0016021]; aromatase activity [GO:0070330]; heme binding [GO:0020037]; iron ion binding [GO:0005506]	GO:0070330; GO:0020037; GO:0016021; GO:0005506	Cytochrome P450 family		IPR001128;IPR002401;					rcu:RCOM_0992970;		XP_002521004.1;							PF00067;					c31679_g1_i1	782	G3P-4954-MONOMER	134	64.84	128	44	1	700	317	6	132	1e-56	182
c42662_g1_i1	-5.79215	1.36613	4.52367e-06	0.000430209	Downregulated	963	42.58	66	5.25196	1	0.0641404	802733729	81	0				PREDICTED: LOW QUALITY PROTEIN: cellulose synthase-like protein G3 [Jatropha curcas]	XP_012086683			Jatropha curcas(NA)																											c42662_g1_i1
c11289_g1_i3	-5.76932	6.78948	4.31446e-10	1.9037e-07	Downregulated	1238	35.3	3026	187.306	52	2.59442	487523485	87	0				RecName: Full=Terpene synthase 10; Short=RcSeTPS10	B9T536.1			Ricinus communis(castor bean)																											c11289_g1_i3	1238	G2Z-7355-MONOMER	206	70.87	206	59	1	340	957	1	205	4e-109	325
c17960_g1_i1	-5.72517	1.30436	6.15914e-06	0.000552745	Downregulated	447	40.27	63	10.8003	1	0.138182	255553177	99	5e-63	B9RV62	8282332	RCOM_0899880	hypothetical protein	255553177	Putative uncharacterized protein	RCOM_0899880	Ricinus communis (Castor bean)	305							IPR013026;IPR011990;					rcu:RCOM_0899880;		XP_002517631.1;									PS50293;			c17960_g1_i1
c11289_g1_i7	-5.68866	7.62197	4.82537e-10	2.08772e-07	Downregulated	2106	36.7	5387	196.016	98	2.87426	350284792	76	0	G5CTA0	0		sesquiterpene synthase [Ricinus communis]	350284792			Ricinus communis(castor bean)																											c11289_g1_i7	2106	MONOMER-13458	564	45.52	569	268	7	131	1822	15	546	7e-155	466	PWY-7182	linalool biosynthesis I	4.2.3.26-RXN	EC-4.2.3.26	MONOMER-13458	linalool synthase	G-10246	LaLins
c13578_g3_i2	-5.67501	3.06438	3.94861e-08	8.24238e-06	Downregulated	1302	38.79	224	13.1838	4	0.189761	802585019	75	0	A0A067KUK2			PREDICTED: protein trichome birefringence-like 43 [Jatropha curcas]	XP_012070198	Uncharacterized protein	JCGZ_03938	Jatropha curcas (Barbados nut)	364							IPR026057;IPR025846;IPR029962;					jcu:105632426;		XP_012070198.1;						PTHR32285;	PF13839;PF14416;					c13578_g3_i2
c11289_g1_i2	-5.62169	5.90268	1.25705e-09	4.68651e-07	Downregulated	1062	34.93	1631	117.688	31	1.803	223538593	100	1e-145	B9S8A3			(R)-limonene synthase, putative [Ricinus communis]	EEF40197	(R)-limonene synthase, putative (EC 4.2.3.20)	RCOM_1733650	Ricinus communis (Castor bean)	222	4.2.3.20		(R)-limonene synthase activity [GO:0034002]; metal ion binding [GO:0046872]	GO:0034002; GO:0046872	Terpene synthase family		IPR008949;IPR001906;IPR008930;					rcu:RCOM_1733650;									PF01397;					c11289_g1_i2
c11289_g1_i6	-5.61153	7.6863	6.8655e-10	2.8643e-07	Downregulated	2016	37.45	5627	213.89	108	3.30896	350284792	80	0	G5CTA0	0		sesquiterpene synthase [Ricinus communis]	350284792			Ricinus communis(castor bean)																											c11289_g1_i6	2016	MONOMER-15443	598	43.77	578	306	5	86	1780	22	593	7e-161	482	PWY-6436	perillyl aldehyde biosynthesis	4.2.3.16-RXN	EC-4.2.3.16	MONOMER-15443	fenchol synthase	G-11828	FES
c17523_g1_i1	-5.60613	1.19509	1.06029e-05	0.000855186	Downregulated	1497	42.22	58	2.969	1	0.0412607	255579339	100	0	B9SWZ5			PREDICTED: IAA-amino acid hydrolase ILR1-like 3 [Ricinus communis]	XP_002530514	IAA-amino acid hydrolase ILR1, putative (EC 3.5.1.32)	RCOM_1258580	Ricinus communis (Castor bean)	438	3.5.1.32		hippurate hydrolase activity [GO:0047980]	GO:0047980			IPR017439;IPR002933;IPR011650;					rcu:RCOM_1258580;		XP_002530514.1;							PF07687;PF01546;	TIGR01891;				c17523_g1_i1	1497	G37-10111-MONOMER	433	55.2	433	181	4	19	1305	3	426	9e-158	461	PWY-1822	indole-3-acetate activation I	RXN-2982	EC-3.5.1	G37-10111-MONOMER	Potri.012G007400.1	G37-10111	Potri.012G007400.1
c43_g1_i1	-5.58109	1.1722	1.18753e-05	0.000942627	Downregulated	883	37.49	57	4.94672	1	0.0699516	255566965	100	8e-134	B9SEP6	8275857	RCOM_0221220	axonemal dynein light chain, putative	255566965	Axonemal dynein light chain, putative	RCOM_0221220	Ricinus communis (Castor bean)	184			microtubule associated complex [GO:0005875]; microtubule-based process [GO:0007017]	GO:0005875; GO:0007017			IPR001372;					rcu:RCOM_0221220;		XP_002524465.1;						PTHR11886;	PF01221;					c43_g1_i1	883	G37-11158-MONOMER	135	50	118	47	3	531	199	18	130	6e-30	114
c30271_g1_i1	-5.58109	1.1722	1.18753e-05	0.000942627	Downregulated	1115	32.38	57	3.91745	1	0.0553966
c11617_g1_i4	-5.56813	3.52222	2.02921e-08	4.93844e-06	Downregulated	1529	41.4	309	15.4865	6	0.242383	223543391	89	0	B9RUD5	8280562	RCOM_0851880	Xylem serine proteinase 1 precursor, putative	223543391	Xylem serine proteinase 1, putative (EC 3.4.21.25)	RCOM_0851880	Ricinus communis (Castor bean)	742	3.4.21.25		serine-type endopeptidase activity [GO:0004252]	GO:0004252			IPR003137;IPR000209;IPR023828;IPR015500;IPR009020;IPR010259;					rcu:RCOM_0851880;								PTHR10795;	PF05922;PF02225;PF00082;		PS00138;			c11617_g1_i4	1529	G33-9170-MONOMER	309	65.12	258	89	1	240	1013	49	305	2e-108	331
c11289_g1_i5	-5.55966	7.48089	9.46647e-10	3.66406e-07	Downregulated	2109	37.03	4876	177.17	97	2.84088	350284792	76	0	G5CTA0	0		sesquiterpene synthase [Ricinus communis]	350284792			Ricinus communis(castor bean)																											c11289_g1_i5	2109	MONOMER-13458	564	45.44	570	268	7	131	1825	15	546	4e-154	464	PWY-7182	linalool biosynthesis I	4.2.3.26-RXN	EC-4.2.3.26	MONOMER-13458	linalool synthase	G-10246	LaLins
c11289_g1_i4	-5.52603	6.31148	1.50323e-09	5.51632e-07	Downregulated	1199	36.03	2164	138.306	44	2.26669	223538593	100	7e-73	B9S8A3			(R)-limonene synthase, putative [Ricinus communis]	EEF40197	(R)-limonene synthase, putative (EC 4.2.3.20)	RCOM_1733650	Ricinus communis (Castor bean)	222	4.2.3.20		(R)-limonene synthase activity [GO:0034002]; metal ion binding [GO:0046872]	GO:0034002; GO:0046872	Terpene synthase family		IPR008949;IPR001906;IPR008930;					rcu:RCOM_1733650;									PF01397;					c11289_g1_i4	1199	G3M-7655-MONOMER	122	56.03	116	51	0	700	1047	5	120	2e-25	102
c19751_g1_i1	-5.50327	1.10125	1.68559e-05	0.00124755	Downregulated	336	27.08	54	12.3157	1	0.183831
c10386_g1_i3	-5.4816	5.27542	3.87734e-09	1.24662e-06	Downregulated	1957	38.53	1052	41.1935	22	0.694369	255558043	92	5e-104	B9S231			PREDICTED: NAC domain-containing protein 62 [Ricinus communis]	XP_002520050	Transcription factor, putative	RCOM_1326830	Ricinus communis (Castor bean)	256			nucleus [GO:0005634]; DNA binding [GO:0003677]; regulation of transcription, DNA-templated [GO:0006355]; transcription, DNA-templated [GO:0006351]	GO:0003677; GO:0005634; GO:0006355; GO:0006351			IPR003441;					rcu:RCOM_1326830;		XP_002520050.1;							PF02365;		PS51005;		SUBCELLULAR LOCATION: Nucleus {ECO:0000256|SAAS:SAAS00574250}.	c10386_g1_i3
c10386_g1_i4	-5.46555	4.3974	7.51479e-09	2.22241e-06	Downregulated	1506	39.44	570	29.0037	12	0.492169	255558043	99	2e-146	B9S231			PREDICTED: NAC domain-containing protein 62 [Ricinus communis]	XP_002520050	Transcription factor, putative	RCOM_1326830	Ricinus communis (Castor bean)	256			nucleus [GO:0005634]; DNA binding [GO:0003677]; regulation of transcription, DNA-templated [GO:0006355]; transcription, DNA-templated [GO:0006351]	GO:0003677; GO:0005634; GO:0006355; GO:0006351			IPR003441;					rcu:RCOM_1326830;		XP_002520050.1;							PF02365;		PS51005;		SUBCELLULAR LOCATION: Nucleus {ECO:0000256|SAAS:SAAS00574250}.	c10386_g1_i4
c41963_g1_i1	-5.46231	3.8224	1.73877e-08	4.41559e-06	Downregulated	1550	40.26	381	18.8364	8	0.318799	46395620	100	0	O65039	8278243	RCOM_1507820	cysteine protease, putative	46395620	Vignain (EC 3.4.22.-) (Cysteine endopeptidase)	CYSEP	Ricinus communis (Castor bean)	360	3.4.22.-		cytoplasmic, membrane-bounded vesicle [GO:0016023]; cysteine-type peptidase activity [GO:0008234]	GO:0008234; GO:0016023	Peptidase C1 family		IPR025661;IPR000169;IPR025660;IPR013128;IPR000668;IPR013201;	DEVELOPMENTAL STAGE: Released during the final stage of cellular desintegration in the senescing endosperm of germinating bean.				rcu:RCOM_1507820;	1S4V;	XP_002511277.1;				3.4.22.B1;		PTHR12411;	PF08246;PF00112;		PS00014;PS00640;PS00139;PS00639;		SUBCELLULAR LOCATION: Cytoplasmic vesicle {ECO:0000269|PubMed:11296243}. Note=The pro-endopeptidase accumulates in the ricinosomes.	c41963_g1_i1
c6831_g1_i1	-5.45539	4.38755	7.92565e-09	2.30502e-06	Downregulated	2162	41.3	566	20.0615	12	0.342834	255548395	100	0	B9RNB5	8267314	RCOM_1346470	Stachyose synthase precursor, putative	255548395	Stachyose synthase, putative (EC 2.4.1.67)	RCOM_1346470	Ricinus communis (Castor bean)	868	2.4.1.67		galactinol-raffinose galactosyltransferase activity [GO:0047268]	GO:0047268			IPR013785;IPR017853;IPR008811;					rcu:RCOM_1346470;		XP_002515254.1;							PF05691;					c6831_g1_i1	2162	G33-6544-MONOMER	348	68.31	325	102	1	1415	441	1	324	1e-167	491	PWY-5337	stachyose biosynthesis	2.4.1.67-RXN	EC-2.4.1.67	G33-6544-MONOMER	galactinol-raffinose galactosyltransferase	G33-6544	GSVIVT01034980001
c15644_g1_i1	-5.44165	1.91323	1.39875e-06	0.000162854	Downregulated	964	34.65	98	7.79027	2	0.128148
c41961_g1_i1	-5.36344	0.974591	2.75939e-05	0.00185432	Downregulated	1064	38.82	49	3.52905	1	0.0580519	255561335	100	0	B9S6Q9	8268733	RCOM_0872030	hypothetical protein	255561335	Putative uncharacterized protein	RCOM_0872030	Ricinus communis (Castor bean)	313							IPR004320;					rcu:RCOM_0872030;		XP_002521678.1;							PF03087;					c41961_g1_i1
c6797_g2_i1	-5.36344	0.974591	2.75939e-05	0.00185432	Downregulated	594	36.03	49	6.3214	1	0.103985	743793380	69	4e-40				PREDICTED: indole-3-acetic acid-induced protein ARG7-like [Populus euphratica]	XP_011047001			Populus euphratica(NA)																											c6797_g2_i1
c7827_g1_i3	-5.30348	0.920612	3.57387e-05	0.00226895	Downregulated	343	40.52	47	10.5004	1	0.180079	223548245	100	6e-07	B9REW5	8288461	RCOM_1429290	vesicle-associated membrane protein, putative	223548245	Vesicle-associated membrane protein, putative	RCOM_1429290	Ricinus communis (Castor bean)	419			endoplasmic reticulum membrane [GO:0005789]	GO:0005789			IPR000535;IPR008962;IPR016763;					rcu:RCOM_1429290;								PTHR10809;	PF00635;		PS50202;			c7827_g1_i3
c30139_g1_i1	-5.27012	1.75318	3.17327e-06	0.000321873	Downregulated	698	36.53	87	9.55141	2	0.176984	802707890	86	2e-55	A0A067K711			PREDICTED: auxin-induced protein 15A [Jatropha curcas]	XP_012084403	Uncharacterized protein	JCGZ_19609	Jatropha curcas (Barbados nut)	101			response to auxin [GO:0009733]	GO:0009733			IPR003676;					jcu:105643800;		XP_012084403.1;							PF02519;					c30139_g1_i1
c39969_g1_i1	-5.23662	1.72206	3.71885e-06	0.000366603	Downregulated	536	36.75	85	12.1523	2	0.230475	223545346	58	2e-09	B9RNT3	8274160	RCOM_0920560	hypothetical protein	223545346	Putative uncharacterized protein	RCOM_0920560	Ricinus communis (Castor bean)	71												rcu:RCOM_0920560;														c39969_g1_i1
c10386_g1_i1	-5.23484	4.49048	2.48233e-08	5.78029e-06	Downregulated	1617	39.21	606	28.7188	15	0.57298	255558043	84	2e-136	B9S231			PREDICTED: NAC domain-containing protein 62 [Ricinus communis]	XP_002520050	Transcription factor, putative	RCOM_1326830	Ricinus communis (Castor bean)	256			nucleus [GO:0005634]; DNA binding [GO:0003677]; regulation of transcription, DNA-templated [GO:0006355]; transcription, DNA-templated [GO:0006351]	GO:0003677; GO:0005634; GO:0006355; GO:0006351			IPR003441;					rcu:RCOM_1326830;		XP_002520050.1;							PF02365;		PS51005;		SUBCELLULAR LOCATION: Nucleus {ECO:0000256|SAAS:SAAS00574250}.	c10386_g1_i1
c14079_g1_i2	-5.21168	6.42653	6.97761e-09	2.09615e-06	Downregulated	924	37.77	2332	193.402	59	3.94401	255576685	99	5e-178	B9STB2	8285125	RCOM_0431770	Benzoate carboxyl methyltransferase, putative	255576685	Benzoate carboxyl methyltransferase, putative (EC 2.1.1.141)	RCOM_0431770	Ricinus communis (Castor bean)	363	2.1.1.141		jasmonate O-methyltransferase activity [GO:0030795]	GO:0030795			IPR005299;IPR029063;					rcu:RCOM_0431770;		XP_002529231.1;							PF03492;					c14079_g1_i2	924	G33-7236-MONOMER	294	59.49	237	92	2	779	78	1	236	2e-96	292	PWY-4203	volatile benzenoid biosynthesis I (ester formation)	RXN-6723	EC-2.1.1.274	G33-7236-MONOMER	GSVIVT01018910001	G33-7236	GSVIVT01018910001
c14517_g9_i1	-5.2086	0.835626	5.35712e-05	0.00313947	Downregulated	341	38.12	44	9.88785	1	0.181136
c11289_g1_i8	-5.19902	6.26017	8.03866e-09	2.32822e-06	Downregulated	1047	36.58	2077	152.017	53	3.12671	223538593	100	2e-144	B9S8A3			(R)-limonene synthase, putative [Ricinus communis]	EEF40197	(R)-limonene synthase, putative (EC 4.2.3.20)	RCOM_1733650	Ricinus communis (Castor bean)	222	4.2.3.20		(R)-limonene synthase activity [GO:0034002]; metal ion binding [GO:0046872]	GO:0034002; GO:0046872	Terpene synthase family		IPR008949;IPR001906;IPR008930;					rcu:RCOM_1733650;									PF01397;					c11289_g1_i8	1047	G33-10978-MONOMER	288	41.03	273	142	5	113	895	21	286	2e-50	174	PWY-3041	monoterpene biosynthesis	RXN-5109	EC-4.2.3.106	G33-10978-MONOMER	GSVIVT01033458001	G33-10978	GSVIVT01033458001
c12332_g1_i1	-5.18789	5.0537	1.62942e-08	4.1681e-06	Downregulated	1065	42.35	897	64.5426	23	1.33394	255557799	98	5e-100	B9S1R4	8280132	RCOM_0867440	heat-shock protein, putative	255557799	Heat-shock protein, putative	RCOM_0867440	Ricinus communis (Castor bean)	192					Small heat shock protein (HSP20) family		IPR002068;IPR031107;IPR008978;					rcu:RCOM_0867440;		XP_002519929.1;						PTHR11527;	PF00011;		PS01031;			c12332_g1_i1
c31157_g1_i1	-5.17553	0.806137	6.16048e-05	0.00350882	Downregulated	541	37.52	43	6.09081	0	0	255572018	100	1e-91	B9SLT1	8260334	RCOM_0531010	heat-shock protein, putative	255572018	Heat-shock protein, putative	RCOM_0531010	Ricinus communis (Castor bean)	134					Small heat shock protein (HSP20) family		IPR002068;IPR031107;IPR008978;					rcu:RCOM_0531010;		XP_002526950.1;						PTHR11527;	PF00011;		PS01031;			c31157_g1_i1
c15288_g1_i1	-5.17553	0.806137	6.16048e-05	0.00350882	Downregulated	912	34.21	43	3.61308	1	0.0677272
c24039_g1_i1	-5.16418	2.18864	1.2277e-06	0.000146842	Downregulated	1029	38.1	119	8.86207	3	0.180079	223548458	59	2e-50	B9RFH8	8269808	RCOM_1434630	pentatricopeptide repeat-containing protein, putative	223548458	Pentatricopeptide repeat-containing protein, putative	RCOM_1434630	Ricinus communis (Castor bean)	459							IPR002885;					rcu:RCOM_1434630;									PF12854;PF13041;	TIGR00756;	PS51375;			c24039_g1_i1
c5473_g1_i1	-5.14397	4.40274	3.87798e-08	8.20651e-06	Downregulated	2498	38.95	569	17.4551	15	0.3709	255570376	99	0	B9SJH8	8285101	RCOM_0137690	Brassinosteroid LRR receptor kinase precursor, putative	255570376	Brassinosteroid LRR receptor kinase, putative (EC 1.3.1.74) (EC 2.7.11.30)	RCOM_0137690	Ricinus communis (Castor bean)	1083	1.3.1.74; 2.7.11.30		integral component of membrane [GO:0016021]; 2-alkenal reductase [NAD(P)] activity [GO:0032440]; ATP binding [GO:0005524]; protein serine/threonine kinase activity [GO:0004674]	GO:0032440; GO:0005524; GO:0016021; GO:0004674	Protein kinase superfamily; Protein kinase superfamily, Ser/Thr protein kinase family		IPR011009;IPR032675;IPR001611;IPR003591;IPR013210;IPR000719;IPR017441;IPR008271;					rcu:RCOM_0137690;		XP_002526147.1;							PF00560;PF13855;PF08263;PF00069;		PS00107;PS50011;PS00108;			c5473_g1_i1
c42617_g1_i1	-5.14168	0.776028	7.10237e-05	0.00392331	Downregulated	922	35.25	42	3.49078	1	0.0669927
c12214_g2_i1	-5.1318	2.85179	2.92629e-07	4.49789e-05	Downregulated	3465	40.26	191	4.2241	5	0.0891302	223538807	100	0	B9S7N4	8258651	RCOM_0610070	protein with unknown function	223538807	Putative uncharacterized protein	RCOM_0610070	Ricinus communis (Castor bean)	966			integral component of membrane [GO:0016021]; ATP binding [GO:0005524]; oxidoreductase activity [GO:0016491]; protein serine/threonine kinase activity [GO:0004674]	GO:0005524; GO:0016021; GO:0016491; GO:0004674	Protein kinase superfamily		IPR011009;IPR032675;IPR001611;IPR003591;IPR000719;IPR017441;IPR008271;					rcu:RCOM_0610070;									PF00560;PF13516;PF13855;PF00069;		PS51450;PS00107;PS50011;PS00108;			c12214_g2_i1
c3083_g1_i2	-5.11898	5.8487	1.25807e-08	3.35278e-06	Downregulated	1979	39.51	1558	60.3289	42	1.31088	255575491	100	0	B9SRM8	8274891	RCOM_0841220	cytochrome P450, putative	255575491	Cytochrome P450, putative (EC 1.14.13.88)	RCOM_0841220	Ricinus communis (Castor bean)	512	1.14.13.88		integral component of membrane [GO:0016021]; flavonoid 3',5'-hydroxylase activity [GO:0033772]; heme binding [GO:0020037]; iron ion binding [GO:0005506]	GO:0033772; GO:0020037; GO:0016021; GO:0005506	Cytochrome P450 family		IPR001128;IPR017972;IPR002401;					rcu:RCOM_0841220;		XP_002528647.1;							PF00067;		PS00086;			c3083_g1_i2	1979	G30-8780-MONOMER	509	40.42	480	273	5	178	1605	37	507	1e-116	364	PWY-5290	secologanin and strictosidine biosynthesis	RXN-8197	EC-1.14.13.152	G30-8780-MONOMER	Bra039328.1-P	G30-8780	Bra039328.1-P
c16745_g1_i1	-5.11491	2.14243	1.46821e-06	0.000169027	Downregulated	913	32.64	115	9.6523	3	0.202959	223524182	56	8e-07	B9T9V0			conserved hypothetical protein [Ricinus communis]	EEF27364	Putative uncharacterized protein	RCOM_0450860	Ricinus communis (Castor bean)	68												rcu:RCOM_0450860;														c16745_g1_i1
c14634_g3_i1	-5.10702	0.745272	8.2099e-05	0.00440606	Downregulated	436	44.72	41	7.20611	1	0.141668	947068941	80	4e-17	A0A0R0GR22			hypothetical protein GLYMA_13G019700 [Glycine max]	KRH17832	Uncharacterized protein	GLYMA_13G019700	Glycine max (Soybean) (Glycine hispida)	916																										c14634_g3_i1
c5969_g2_i1	-5.10702	0.745272	8.2099e-05	0.00440606	Downregulated	279	41.94	41	11.2612	1	0.221388	255587500	100	3e-08	B9T7S4	8261817	RCOM_0360090	nucleic acid binding protein, putative	255587500	Nucleic acid binding protein, putative	RCOM_0360090	Ricinus communis (Castor bean)	442			metal ion binding [GO:0046872]; nucleic acid binding [GO:0003676]	GO:0046872; GO:0003676			IPR019786;IPR007087;IPR015880;IPR013087;					rcu:RCOM_0360090;		XP_002534293.1;									PS01359;PS00028;PS50157;			c5969_g2_i1
c5427_g1_i2	-5.07542	1.57302	7.26028e-06	0.000634505	Downregulated	654	38.99	76	8.90511	2	0.188891	223529971	100	4e-79	B9SWV5	8283115	RCOM_0566080	60S ribosomal protein L19, putative	223529971	60S ribosomal protein L19, putative	RCOM_0566080	Ricinus communis (Castor bean)	150			ribosome [GO:0005840]; structural constituent of ribosome [GO:0003735]; translation [GO:0006412]	GO:0005840; GO:0003735; GO:0006412			IPR000196;IPR015972;IPR015974;					rcu:RCOM_0566080;									PF01280;					c5427_g1_i2
c7918_g2_i1	-5.05085	2.0825	1.99703e-06	0.000217348	Downregulated	1051	37.49	110	8.02035	3	0.17631	223543508	100	3e-107	B9RUQ2	8276052	RCOM_0855480	homeobox protein, putative	223543508	Homeobox protein, putative	RCOM_0855480	Ricinus communis (Castor bean)	300			nucleus [GO:0005634]; sequence-specific DNA binding [GO:0043565]; transcription factor activity, sequence-specific DNA binding [GO:0003700]	GO:0005634; GO:0043565; GO:0003700			IPR017970;IPR001356;IPR009057;IPR000047;IPR003106;					rcu:RCOM_0855480;									PF02183;PF00046;		PS00027;PS50071;		SUBCELLULAR LOCATION: Nucleus {ECO:0000256|RuleBase:RU000682, ECO:0000256|SAAS:SAAS00159552}.	c7918_g2_i1
c9525_g1_i1	-5.03511	0.681703	0.000110617	0.00563453	Downregulated	278	41.01	39	10.7504	0	0	567861764	73	5e-22	V4SIC7			hypothetical protein CICLE_v10029654mg [Citrus clementina]	XP_006423536	Uncharacterized protein	CICLE_v10029654mg	Citrus clementina	100			response to auxin [GO:0009733]	GO:0009733			IPR003676;					cic:CICLE_v10029654mg;		XP_006423536.1;							PF02519;					c9525_g1_i1
c5565_g1_i2	-5.01741	1.51969	9.47694e-06	0.000783735	Downregulated	1094	41.13	73	5.11339	2	0.11292	223550151	78	2e-104	B9RA11	8289683	RCOM_1502750	transcription factor, putative	223550151	Transcription factor, putative	RCOM_1502750	Ricinus communis (Castor bean)	240							IPR022796;IPR023329;					rcu:RCOM_1502750;									PF00504;					c5565_g1_i2
c31242_g1_i1	-5.0077	2.42936	9.92252e-07	0.000123529	Downregulated	1265	38.1	141	8.54146	4	0.195311	223545852	83	7e-178	B9RM32	8274243	RCOM_1077520	zinc finger protein, putative	223545852	Zinc finger protein, putative	RCOM_1077520	Ricinus communis (Castor bean)	273			hydrolase activity, acting on ester bonds [GO:0016788]	GO:0016788			IPR001087;IPR013830;					rcu:RCOM_1077520;									PF00657;					c31242_g1_i1	1265	G3B-9830-MONOMER	367	43.64	330	183	2	96	1082	40	367	1e-93	292	LIPAS-PWY	triacylglycerol degradation	TRIACYLGLYCEROL-LIPASE-RXN	EC-3.1.1.3	G3B-9830-MONOMER	triacylglycerol lipase	G3B-9830	Si030253m
c29406_g1_i1	-5.00085	4.93373	3.9801e-08	8.27789e-06	Downregulated	694	37.75	822	90.7645	24	2.13604	223541851	100	1e-38	B9RYP5	8286261	RCOM_1312270	hypothetical protein	223541851	Putative uncharacterized protein	RCOM_1312270	Ricinus communis (Castor bean)	86												rcu:RCOM_1312270;														c29406_g1_i1
c17233_g1_i1	-4.99776	0.648826	0.000128962	0.00639245	Downregulated	329	26.75	38	8.85098	1	0.187742
c29080_g1_i1	-4.99776	0.648826	0.000128962	0.00639245	Downregulated	1075	33.77	38	2.70881	1	0.0574579
c11277_g1_i1	-4.9801	5.71432	2.53671e-08	5.88102e-06	Downregulated	1492	44.03	1415	72.676	42	1.73876	255561397	99	0	B9S6U0	8268764	RCOM_0873840	catalase, putative	255561397	Catalase (EC 1.11.1.6)	RCOM_0873840	Ricinus communis (Castor bean)	492	1.11.1.6		catalase activity [GO:0004096]; heme binding [GO:0020037]; metal ion binding [GO:0046872]; hydrogen peroxide catabolic process [GO:0042744]; response to oxidative stress [GO:0006979]	GO:0004096; GO:0020037; GO:0042744; GO:0046872; GO:0006979	Catalase family		IPR018028;IPR020835;IPR024708;IPR024711;IPR011614;IPR002226;IPR010582;					rcu:RCOM_0873840;		XP_002521709.1;						PTHR11465;	PF00199;PF06628;		PS00437;PS00438;PS51402;			c11277_g1_i1	1492	G30-16361-MONOMER	492	76.85	419	97	0	1492	236	74	492	0	676	DETOX1-PWY	superoxide radicals degradation	CATAL-RXN	EC-1.11.1.21	G30-16361-MONOMER	catalase-peroxidase	G30-16361	Bra025832.1-P
c18321_g1_i1	-4.95941	0.615176	0.000150812	0.00726487	Downregulated	1127	37.53	37	2.51583	1	0.0548068	223534971	100	1e-147	B9SI52			Protein WUSCHEL, putative [Ricinus communis]	EEF36654	Protein WUSCHEL, putative	RCOM_1320640	Ricinus communis (Castor bean)	261			nucleus [GO:0005634]; DNA binding [GO:0003677]	GO:0003677; GO:0005634			IPR001356;IPR009057;					rcu:RCOM_1320640;									PF00046;		PS50071;		SUBCELLULAR LOCATION: Nucleus {ECO:0000256|RuleBase:RU000682}.	c18321_g1_i1
c49115_g1_i1	-4.95941	0.615176	0.000150812	0.00726487	Downregulated	853	40.91	37	3.32396	0	0	255562027	100	0	B9S7Q3	8258670	RCOM_0610860	zinc finger protein, putative	255562027	Zinc finger protein, putative	RCOM_0610860	Ricinus communis (Castor bean)	369			hydrolase activity, acting on ester bonds [GO:0016788]	GO:0016788			IPR001087;IPR013830;					rcu:RCOM_0610860;		XP_002522022.1;							PF00657;					c49115_g1_i1	853	GSP-5270-MONOMER	290	69.72	251	75	1	1	753	41	290	9e-132	381	LIPAS-PWY	triacylglycerol degradation	TRIACYLGLYCEROL-LIPASE-RXN	EC-3.1.1.3	GSP-5270-MONOMER	triacylglycerol lipase	GSP-5270	Spipo0G0133400
c8725_g1_i3	-4.94416	3.32524	2.26026e-07	3.59232e-05	Downregulated	2386	37.18	266	8.54309	8	0.207099	255585703	100	0	B9T5L6	8273719	RCOM_0241900	hypothetical protein	255585703	Putative uncharacterized protein	RCOM_0241900	Ricinus communis (Castor bean)	603			integral component of membrane [GO:0016021]	GO:0016021								rcu:RCOM_0241900;		XP_002533535.1;												c8725_g1_i3
c17967_g1_i1	-4.93809	4.87326	5.45813e-08	1.09303e-05	Downregulated	507	37.67	787	118.952	24	2.92389
c42747_g1_i1	-4.92868	3.62319	1.55416e-07	2.61226e-05	Downregulated	757	40.16	328	33.2033	10	0.815948	255587209	100	9e-79	B9T7G2	8273223	RCOM_0303190	heat-shock protein, putative	255587209	Heat-shock protein, putative	RCOM_0303190	Ricinus communis (Castor bean)	171					Small heat shock protein (HSP20) family		IPR002068;IPR031107;IPR008978;					rcu:RCOM_0303190;		XP_002534181.1;						PTHR11527;	PF00011;		PS01031;			c42747_g1_i1
c10386_g1_i2	-4.91266	4.58897	7.90993e-08	1.50246e-05	Downregulated	1289	39.88	645	38.3451	20	0.958375	255558043	100	0	B9S231			PREDICTED: NAC domain-containing protein 62 [Ricinus communis]	XP_002520050	Transcription factor, putative	RCOM_1326830	Ricinus communis (Castor bean)	256			nucleus [GO:0005634]; DNA binding [GO:0003677]; regulation of transcription, DNA-templated [GO:0006355]; transcription, DNA-templated [GO:0006351]	GO:0003677; GO:0005634; GO:0006355; GO:0006351			IPR003441;					rcu:RCOM_1326830;		XP_002520050.1;							PF02365;		PS51005;		SUBCELLULAR LOCATION: Nucleus {ECO:0000256|SAAS:SAAS00574250}.	c10386_g1_i2
c35402_g1_i1	-4.89868	3.72864	1.51949e-07	2.5725e-05	Downregulated	1341	41.61	353	20.172	11	0.506666	255548069	100	0	B9RMV2	8270763	RCOM_1340230	1-aminocyclopropane-1-carboxylate oxidase, putative	255548069	1-aminocyclopropane-1-carboxylate oxidase, putative (EC 1.14.11.9)	RCOM_1340230	Ricinus communis (Castor bean)	344	1.14.11.9		iron ion binding [GO:0005506]; naringenin 3-dioxygenase activity [GO:0045486]	GO:0005506; GO:0045486	Iron/ascorbate-dependent oxidoreductase family		IPR026992;IPR027443;IPR002283;IPR005123;					rcu:RCOM_1340230;		XP_002515091.1;							PF03171;PF14226;		PS51471;			c35402_g1_i1	1341	G3E-25899-MONOMER	337	52.62	344	155	4	1191	163	1	337	1e-125	374	PWY1F-823	leucopelargonidin and leucocyanidin biosynthesis	RXN-7775	EC-1.14.11.9	G3E-25899-MONOMER		G3E-25899	Pavir.Ia02900.1.p
c8136_g1_i4	-4.87953	0.545403	0.000208258	0.00942338	Downregulated	1798	36.48	35	1.4917	1	0.0343533	223525319	99	0	B9T853	8261023	RCOM_0355360	Male sterility protein, putative	223525319	Male sterility protein, putative	RCOM_0355360	Ricinus communis (Castor bean)	442			fatty-acyl-CoA reductase (alcohol-forming) activity [GO:0080019]	GO:0080019			IPR026055;IPR013120;IPR016040;					rcu:RCOM_0355360;								PTHR11011;	PF07993;PF03015;					c8136_g1_i4	1798	G3P-6168-MONOMER	376	42.86	322	172	5	1012	53	14	325	1e-82	269
c4246_g2_i1	-4.87695	3.83054	1.46015e-07	2.49615e-05	Downregulated	1314	40.64	379	22.1028	12	0.564084	802555036	89	0	A0A067L9I1			PREDICTED: protein SHORT-ROOT-like [Jatropha curcas]	XP_012065216	GRAS13 protein (Uncharacterized protein)	GRAS13 JCGZ_20903	Jatropha curcas (Barbados nut)	453			regulation of transcription, DNA-templated [GO:0006355]; transcription, DNA-templated [GO:0006351]	GO:0006355; GO:0006351	GRAS family		IPR005202;					jcu:105628419;		XP_012065216.1;							PF03514;		PS50985;			c4246_g2_i1
c12678_g3_i1	-4.8547	1.90003	5.07196e-06	0.000472103	Downregulated	1011	39.76	96	7.27652	3	0.183286	255545046	100	1e-158	B9RIL5			PREDICTED: bidirectional sugar transporter SWEET3 [Ricinus communis]	XP_002513584	Bidirectional sugar transporter SWEET	RCOM_1580410	Ricinus communis (Castor bean)	251			integral component of membrane [GO:0016021]; carbohydrate transport [GO:0008643]	GO:0008643; GO:0016021	SWEET sugar transporter family		IPR004316;					rcu:RCOM_1580410;		XP_002513584.1;							PF03083;				SUBCELLULAR LOCATION: Cell membrane {ECO:0000256|RuleBase:RU910715}; Multi-pass membrane protein {ECO:0000256|RuleBase:RU910715}.	c12678_g3_i1
c6094_g1_i3	-4.83787	0.509197	0.000245987	0.0106823	Downregulated	365	41.92	34	7.13822	0	0	255556689	100	4e-61	B9S059	8262635	RCOM_1298940	hypothetical protein	255556689	Putative uncharacterized protein	RCOM_1298940	Ricinus communis (Castor bean)	238			lipid binding [GO:0008289]	GO:0008289			IPR023393;IPR002913;					rcu:RCOM_1298940;		XP_002519378.1;							PF01852;		PS50848;			c6094_g1_i3
c41889_g1_i1	-4.83388	4.36354	1.36418e-07	2.37259e-05	Downregulated	1828	41.9	550	23.0563	18	0.608211	223527896	94	0	B9T2D1	8277509	RCOM_0405180	cytochrome P450, putative	223527896	Cytochrome P450, putative (EC 1.14.13.87)	RCOM_0405180	Ricinus communis (Castor bean)	493	1.14.13.87		heme binding [GO:0020037]; iron ion binding [GO:0005506]; licodione synthase activity [GO:0033771]	GO:0020037; GO:0005506; GO:0033771	Cytochrome P450 family		IPR001128;IPR017972;IPR002401;					rcu:RCOM_0405180;									PF00067;		PS00086;			c41889_g1_i1	1828	G37-12717-MONOMER	509	43.92	485	264	5	144	1592	23	501	2e-152	455	PWY-2761	glyceollin biosynthesis I	RXN-4505	EC-1.14.13.28	G37-12717-MONOMER	3,9-dihydroxypterocarpan 6a-monooxygenase	G37-12717	Potri.006G058000.1
c2664_g1_i1	-4.82599	4.35598	1.42037e-07	2.46017e-05	Downregulated	1525	39.48	547	27.4866	18	0.729056	223546878	96	0	B9RJ73	8274105	RCOM_1031940	Auxin-induced protein 5NG4, putative	223546878	WAT1-related protein	RCOM_1031940	Ricinus communis (Castor bean)	370			integral component of membrane [GO:0016021]; transmembrane transporter activity [GO:0022857]	GO:0016021; GO:0022857	Drug/metabolite transporter (DMT) superfamily, Plant drug/metabolite exporter (P-DME) (TC 2.A.7.4) family		IPR000620;IPR030184;					rcu:RCOM_1031940;								PTHR31218;	PF00892;				SUBCELLULAR LOCATION: Membrane {ECO:0000256|RuleBase:RU363077}; Multi-pass membrane protein {ECO:0000256|RuleBase:RU363077}.	c2664_g1_i1
c15384_g1_i1	-4.81582	4.86995	9.16101e-08	1.70317e-05	Downregulated	1216	38.32	783	49.3437	26	1.32068	255564383	89	0	B9SB28			PREDICTED: caffeoylshikimate esterase [Ricinus communis]	XP_002523188	Putative uncharacterized protein	RCOM_1337670	Ricinus communis (Castor bean)	290							IPR029058;IPR022742;					rcu:RCOM_1337670;		XP_002523188.1;							PF12146;					c15384_g1_i1	1216	GSP-5444-MONOMER	341	40.19	311	173	7	1107	208	17	325	3e-65	217
c1361_g1_i2	-4.80527	1.32608	2.47543e-05	0.00170603	Downregulated	859	34.46	63	5.62019	2	0.143812
c52749_g1_i1	-4.79496	0.472051	0.000291604	0.0121513	Downregulated	514	34.44	33	4.91988	1	0.12017	674930410	71	2e-34	A0A078EP11			BnaC04g25850D [Brassica napus]	CDY02901	BnaC04g25850D protein	BnaC04g25850D GSBRNA2T00115137001	Brassica napus (Rape)	265			nucleic acid binding [GO:0003676]; zinc ion binding [GO:0008270]	GO:0003676; GO:0008270			IPR001878;														PF00098;		PS50158;			c52749_g1_i1
c14916_g1_i1	-4.79496	0.472051	0.000291604	0.0121513	Downregulated	373	26.27	33	6.77967	1	0.165596
c24095_g1_i1	-4.77764	1.8288	7.2831e-06	0.000634916	Downregulated	1024	35.35	91	6.80997	3	0.180959	255565212	100	6e-129	B9SC79	8270742	RCOM_1408840	DNA binding protein, putative	255565212	DNA binding protein, putative	RCOM_1408840	Ricinus communis (Castor bean)	278							IPR011598;					rcu:RCOM_1408840;		XP_002523598.1;							PF00010;		PS50888;			c24095_g1_i1
c29744_g1_i1	-4.75883	1.28401	3.04485e-05	0.00201905	Downregulated	790	39.24	61	5.91707	2	0.156373	255553177	100	3e-80	B9RV62	8282332	RCOM_0899880	hypothetical protein	255553177	Putative uncharacterized protein	RCOM_0899880	Ricinus communis (Castor bean)	305							IPR013026;IPR011990;					rcu:RCOM_0899880;		XP_002517631.1;									PS50293;			c29744_g1_i1
c36483_g1_i1	-4.75104	2.18919	3.43574e-06	0.000344508	Downregulated	1147	40.63	118	7.88356	4	0.215405	255559971	100	0	B9S4U7	8274752	RCOM_0992970	cytochrome P450, putative	255559971	Cytochrome P450, putative (EC 1.14.14.1)	RCOM_0992970	Ricinus communis (Castor bean)	507	1.14.14.1		integral component of membrane [GO:0016021]; aromatase activity [GO:0070330]; heme binding [GO:0020037]; iron ion binding [GO:0005506]	GO:0070330; GO:0020037; GO:0016021; GO:0005506	Cytochrome P450 family		IPR001128;IPR002401;					rcu:RCOM_0992970;		XP_002521004.1;							PF00067;					c36483_g1_i1	1147	G3E-20896-MONOMER	405	41.19	335	180	4	961	5	41	374	4e-77	249
c35352_g1_i1	-4.75074	0.433913	0.000346986	0.0139212	Downregulated	902	40.69	32	2.71861	1	0.0684781	223543318	100	1e-178	B9RVB7	8282706	RCOM_0901940	hypothetical protein	223543318	Putative uncharacterized protein	RCOM_0901940	Ricinus communis (Castor bean)	247												rcu:RCOM_0901940;														c35352_g1_i1
c17348_g1_i1	-4.75074	0.433913	0.000346986	0.0139212	Downregulated	631	31.06	32	3.88619	0	0	223534144	86	3e-10	B9SKK6	8263297	RCOM_0658180	transcription factor, putative	223534144	Transcription factor, putative	RCOM_0658180	Ricinus communis (Castor bean)	185			sequence-specific DNA binding [GO:0043565]; transcription factor activity, sequence-specific DNA binding [GO:0003700]	GO:0043565; GO:0003700			IPR003657;					rcu:RCOM_0658180;									PF03106;		PS50811;			c17348_g1_i1
c26222_g1_i1	-4.75074	0.433913	0.000346986	0.0139212	Downregulated	545	39.82	32	4.49943	0	0	854958783	75	1e-61	A0A0H4CPS5			X-intrisic protein subfamily member 1;1 [Hevea brasiliensis]	AKN79687	X-intrisic protein subfamily member 11	XIP1;1	Hevea brasiliensis (Para rubber tree) (Siphonia brasiliensis)	289			integral component of membrane [GO:0016021]; transporter activity [GO:0005215]	GO:0016021; GO:0005215	MIP/aquaporin (TC 1.A.8) family		IPR023271;IPR000425;													PTHR19139;	PF00230;					c26222_g1_i1
c11088_g1_i11	-4.73259	3.28894	4.99522e-07	7.15982e-05	Downregulated	857	38.16	258	23.0697	9	0.648664	255566995	100	4e-98	B9SER1	8275872	RCOM_0222890	oligopeptide transporter, putative	255566995	Oligopeptide transporter, putative	RCOM_0222890	Ricinus communis (Castor bean)	581			integral component of membrane [GO:0016021]; transporter activity [GO:0005215]; oligopeptide transport [GO:0006857]	GO:0016021; GO:0006857; GO:0005215	PTR2/POT transporter (TC 2.A.17) family		IPR020846;IPR000109;IPR018456;					rcu:RCOM_0222890;		XP_002524480.1;						PTHR11654;	PF00854;		PS01022;		SUBCELLULAR LOCATION: Membrane {ECO:0000256|RuleBase:RU003755}; Multi-pass membrane protein {ECO:0000256|RuleBase:RU003755}.	c11088_g1_i11
c7412_g2_i1	-4.72462	2.4678	1.99689e-06	0.000217348	Downregulated	970	42.68	144	11.3761	5	0.318388	255582541	100	8e-160	B9T1D5	8286284	RCOM_0444640	heat shock protein, putative	255582541	Heat shock protein, putative	RCOM_0444640	Ricinus communis (Castor bean)	234					Small heat shock protein (HSP20) family		IPR002068;IPR031107;IPR008978;					rcu:RCOM_0444640;		XP_002532054.1;						PTHR11527;	PF00011;		PS01031;			c7412_g2_i1
c5553_g1_i2	-4.715	2.70907	1.32246e-06	0.000155784	Downregulated	1457	39.74	171	8.99374	6	0.254361	223527372	98	0	B9T3P1	8281238	RCOM_0376590	hypothetical protein	223527372	Putative uncharacterized protein	RCOM_0376590	Ricinus communis (Castor bean)	286												rcu:RCOM_0376590;														c5553_g1_i2	1457	G30-9695-MONOMER	301	47.74	266	123	6	1335	556	25	280	3e-63	212	PWY-102	gibberellin inactivation I (2&beta;-hydroxylation)	RXN-115	EC-1.14.11.13	G30-9695-MONOMER	gibberellin 2&beta;-dioxygenase	G30-9695	Bra005102.1-P
c477_g1_i1	-4.71255	5.23599	1.10722e-07	1.97469e-05	Downregulated	3118	41.44	1008	24.7735	36	0.713156	255551507	100	0	B9RST0	8261488	RCOM_0678230	hypothetical protein	255551507	Putative uncharacterized protein	RCOM_0678230	Ricinus communis (Castor bean)	839			integral component of membrane [GO:0016021]	GO:0016021			IPR011989;IPR016024;IPR000225;					rcu:RCOM_0678230;		XP_002516799.1;									PS50176;			c477_g1_i1
c8664_g1_i1	-4.71084	1.24067	3.76639e-05	0.00237612	Downregulated	1389	38.59	59	3.25502	2	0.0889377	223549912	99	4e-127	B9R9C2	8270026	RCOM_1496050	r2r3-myb transcription factor, putative	223549912	R2r3-myb transcription factor, putative	RCOM_1496050	Ricinus communis (Castor bean)	277			DNA binding [GO:0003677]	GO:0003677			IPR009057;IPR017877;IPR017930;IPR001005;					rcu:RCOM_1496050;									PF00249;		PS51294;PS50090;			c8664_g1_i1
c4234_g1_i2	-4.70513	0.394729	0.000414518	0.0159723	Downregulated	818	39.98	31	2.9041	0	0	255549828	82	1e-76	B9RQE6	8273780	RCOM_1489450	Histidine-containing phosphotransfer protein, putative	255549828	Histidine-containing phosphotransfer protein, putative (EC 1.3.1.74)	RCOM_1489450	Ricinus communis (Castor bean)	150	1.3.1.74		intracellular [GO:0005622]; 2-alkenal reductase [NAD(P)] activity [GO:0032440]; signal transducer activity [GO:0004871]; phosphorelay signal transduction system [GO:0000160]	GO:0032440; GO:0005622; GO:0000160; GO:0004871			IPR008207;					rcu:RCOM_1489450;		XP_002515965.1;							PF01627;		PS50894;			c4234_g1_i2
c42962_g1_i1	-4.70513	0.394729	0.000414518	0.0159723	Downregulated	415	37.11	31	5.72423	1	0.148837	224080546	71	3e-38	B9H127	7453619	POPTR_0004s17300g	hypothetical protein	224080546	Uncharacterized protein	POPTR_0004s17300g	Populus trichocarpa (Western balsam poplar) (Populus balsamifera subsp. trichocarpa)	92			response to auxin [GO:0009733]	GO:0009733			IPR003676;					pop:POPTR_0004s17300g;		XP_002306157.1;	ENOG410JE3K;ENOG4111771;						PF02519;					c42962_g1_i1
c7825_g1_i4	-4.70513	0.394729	0.000414518	0.0159723	Downregulated	794	40.3	31	2.99188	1	0.0777925	223532034	97	7e-60	B9SRB3	8258758	RCOM_0613680	hypothetical protein	223532034	Putative uncharacterized protein	RCOM_0613680	Ricinus communis (Castor bean)	112												rcu:RCOM_0613680;														c7825_g1_i4
c8239_g1_i1	-4.70513	0.394729	0.000414518	0.0159723	Downregulated	924	35.93	31	2.57095	0	0	255553159	100	2e-30	B9RV53	8282323	RCOM_0899390	hypothetical protein	255553159	Putative uncharacterized protein	RCOM_0899390	Ricinus communis (Castor bean)	193			cellular response to phosphate starvation [GO:0016036]	GO:0016036			IPR004331;IPR031142;					rcu:RCOM_0899390;		XP_002517622.1;						PTHR10783:SF44;	PF03105;		PS51382;			c8239_g1_i1
c36725_g1_i1	-4.70513	0.394729	0.000414518	0.0159723	Downregulated	747	33.07	31	3.18013	1	0.0826871
c8725_g1_i2	-4.69535	3.40122	4.80512e-07	6.92985e-05	Downregulated	2313	37.4	279	9.24341	10	0.267044	255585703	100	0	B9T5L6	8273719	RCOM_0241900	hypothetical protein	255585703	Putative uncharacterized protein	RCOM_0241900	Ricinus communis (Castor bean)	603			integral component of membrane [GO:0016021]	GO:0016021								rcu:RCOM_0241900;		XP_002533535.1;												c8725_g1_i2
c16582_g1_i1	-4.68623	1.21849	4.19821e-05	0.00257664	Downregulated	560	31.43	58	7.93677	2	0.220597
c5361_g1_i1	-4.66119	1.19597	4.68667e-05	0.00281241	Downregulated	751	40.48	57	5.81619	2	0.164493	255541756	100	7e-100	B9RE03	8286708	RCOM_1617200	hypothetical protein	255541756	Putative uncharacterized protein	RCOM_1617200	Ricinus communis (Castor bean)	1170							IPR003103;IPR000048;					rcu:RCOM_1617200;		XP_002511942.1;							PF02179;		PS51035;PS50096;			c5361_g1_i1
c2630_g1_i1	-4.65802	0.354442	0.000497237	0.0183525	Downregulated	1139	41.18	30	2.01837	1	0.0542294	255545116	100	0	B9RIQ0	8277066	RCOM_1581480	ATP binding protein, putative	255545116	Serine/threonine-protein kinase (EC 2.7.11.1)	RCOM_1581480	Ricinus communis (Castor bean)	858	2.7.11.1		integral component of membrane [GO:0016021]; ATP binding [GO:0005524]; protein serine/threonine kinase activity [GO:0004674]; recognition of pollen [GO:0048544]	GO:0005524; GO:0016021; GO:0004674; GO:0048544	Protein kinase superfamily, Ser/Thr protein kinase family		IPR001480;IPR013320;IPR011009;IPR000719;IPR017441;IPR000858;IPR008271;IPR024171;					rcu:RCOM_1581480;		XP_002513619.1;							PF01453;PF00069;PF00954;		PS50927;PS00107;PS50011;PS00108;			c2630_g1_i1
c43_g1_i2	-4.65802	0.354442	0.000497237	0.0183525	Downregulated	640	36.72	30	3.59207	0	0	255566965	91	3e-91	B9SEP6	8275857	RCOM_0221220	axonemal dynein light chain, putative	255566965	Axonemal dynein light chain, putative	RCOM_0221220	Ricinus communis (Castor bean)	184			microtubule associated complex [GO:0005875]; microtubule-based process [GO:0007017]	GO:0005875; GO:0007017			IPR001372;					rcu:RCOM_0221220;		XP_002524465.1;						PTHR11886;	PF01221;					c43_g1_i2	640	G30-13759-MONOMER	209	43.79	169	62	8	474	43	7	167	3e-23	96.3
c8239_g1_i3	-4.65802	0.354442	0.000497237	0.0183525	Downregulated	857	36.64	30	2.68253	0	0	255553159	78	6e-78	B9RV53	8282323	RCOM_0899390	hypothetical protein	255553159	Putative uncharacterized protein	RCOM_0899390	Ricinus communis (Castor bean)	193			cellular response to phosphate starvation [GO:0016036]	GO:0016036			IPR004331;IPR031142;					rcu:RCOM_0899390;		XP_002517622.1;						PTHR10783:SF44;	PF03105;		PS51382;			c8239_g1_i3
c14791_g1_i1	-4.65802	0.354442	0.000497237	0.0183525	Downregulated	729	34.43	30	3.15353	0	0	643738365	78	3e-36	A0A067LJ90			hypothetical protein JCGZ_19196 [Jatropha curcas]	KDP44329	Uncharacterized protein	JCGZ_19196	Jatropha curcas (Barbados nut)	122			integral component of membrane [GO:0016021]	GO:0016021																						c14791_g1_i1
c16373_g1_i1	-4.65802	0.354442	0.000497237	0.0183525	Downregulated	897	43.48	30	2.5629	1	0.0688598	255565154	100	0	B9SC50	8262883	RCOM_1407430	multidrug resistance pump, putative	255565154	Protein DETOXIFICATION (Multidrug and toxic compound extrusion protein)	RCOM_1407430	Ricinus communis (Castor bean)	520			integral component of membrane [GO:0016021]; antiporter activity [GO:0015297]; drug transmembrane transporter activity [GO:0015238]	GO:0015297; GO:0015238; GO:0016021	Multi antimicrobial extrusion (MATE) (TC 2.A.66.1) family		IPR002528;					rcu:RCOM_1407430;		XP_002523569.1;							PF01554;	TIGR00797;				c16373_g1_i1
c21610_g1_i1	-4.65802	0.354442	0.000497237	0.0183525	Downregulated	873	38.95	30	2.63336	0	0	255564311	100	0	B9SAZ2	8265485	RCOM_1335110	Reticuline oxidase precursor, putative	255564311	Reticuline oxidase, putative (EC 1.21.3.3)	RCOM_1335110	Ricinus communis (Castor bean)	511	1.21.3.3		flavin adenine dinucleotide binding [GO:0050660]; oxidoreductase activity, acting on CH-OH group of donors [GO:0016614]; reticuline oxidase activity [GO:0050468]	GO:0050660; GO:0016614; GO:0050468			IPR012951;IPR016169;IPR016166;IPR006094;					rcu:RCOM_1335110;		XP_002523152.1;							PF08031;PF01565;		PS51387;			c21610_g1_i1	873	G37-14907-MONOMER	246	72.2	241	67	0	36	758	1	241	2e-130	377	PWY-3901	berberine biosynthesis	TETRAHYDROBERBERINE-OXIDASE-RXN	EC-1.3.3.8	G37-14907-MONOMER	tetrahydroberberine oxidase	G37-14907	Potri.001G462300.1
c2575_g1_i1	-4.65322	6.47784	1.00393e-07	1.84044e-05	Downregulated	1153	44.06	2387	158.645	89	4.76781	223532380	100	3e-08	B9SQF0			Glycine-rich cell wall structural protein 1 precursor, putative [Ricinus communis]	EEF34176	Glycine-rich cell wall structural protein 1, putative	RCOM_0781840	Ricinus communis (Castor bean)	149												rcu:RCOM_0781840;														c2575_g1_i1
c4640_g1_i1	-4.62814	2.62762	2.02026e-06	0.000219195	Downregulated	1141	40.4	161	10.8129	6	0.324806	255537563	100	0	B9RCG4	8287423	RCOM_1688060	Beta-carotene hydroxylase, putative	255537563	Beta-carotene hydroxylase, putative	RCOM_1688060	Ricinus communis (Castor bean)	300			integral component of membrane [GO:0016021]; iron ion binding [GO:0005506]; oxidoreductase activity [GO:0016491]; fatty acid biosynthetic process [GO:0006633]	GO:0006633; GO:0016021; GO:0005506; GO:0016491	Sterol desaturase family		IPR006694;					rcu:RCOM_1688060;		XP_002509848.1;							PF04116;					c4640_g1_i1	1141	G3G-11389-MONOMER	169	84.56	136	21	0	526	933	3	138	1e-69	221	PWY-5288	astaxanthin biosynthesis	RXN-8026	-	G3G-11389-MONOMER	&beta;-cryptoxanthin 3'-hydroxylase	G3G-11389	TRIUR3_22453-P1
c18933_g1_i1	-4.62762	1.69096	1.34876e-05	0.00104689	Downregulated	365	34.79	82	17.2157	3	0.507676	223546365	100	4e-16	B9RLZ2			conserved hypothetical protein [Ricinus communis]	EEF47867	Putative uncharacterized protein	RCOM_1472390	Ricinus communis (Castor bean)	90												rcu:RCOM_1472390;														c18933_g1_i1
c35998_g1_i1	-4.62376	3.02179	1.05219e-06	0.000129156	Downregulated	401	48.88	213	40.7042	8	1.23226	802653050	91	6e-45	A0A067K4X4			PREDICTED: gibberellin-regulated protein 6 [Jatropha curcas]	XP_012080269	Uncharacterized protein	JCGZ_11627	Jatropha curcas (Barbados nut)	108							IPR003854;					jcu:105640538;		XP_012080269.1;							PF02704;					c35998_g1_i1
c1802_g1_i2	-4.61003	2.0584	6.31345e-06	0.00056587	Downregulated	578	37.02	107	14.186	4	0.427455	223531097	100	4e-39	B9STV1			conserved hypothetical protein [Ricinus communis]	EEF32946	Putative uncharacterized protein	RCOM_0544670	Ricinus communis (Castor bean)	173			integral component of membrane [GO:0016021]	GO:0016021								rcu:RCOM_0544670;														c1802_g1_i2
c39203_g1_i1	-4.60932	0.312985	0.000599041	0.0212054	Downregulated	796	40.45	29	2.79183	0	0	255540127	100	6e-153	B9RAA3	8269177	RCOM_1504910	hypothetical protein	255540127	Bidirectional sugar transporter SWEET	RCOM_1504910	Ricinus communis (Castor bean)	279			integral component of membrane [GO:0016021]; plasma membrane [GO:0005886]; carbohydrate transport [GO:0008643]	GO:0008643; GO:0016021; GO:0005886	SWEET sugar transporter family		IPR018179;IPR004316;					rcu:RCOM_1504910;		XP_002511128.1;						PTHR10791:SF22;	PF03083;				SUBCELLULAR LOCATION: Cell membrane {ECO:0000256|RuleBase:RU910715}; Multi-pass membrane protein {ECO:0000256|RuleBase:RU910715}.	c39203_g1_i1
c53696_g1_i1	-4.60932	0.312985	0.000599041	0.0212054	Downregulated	234	26.07	29	9.49698	1	0.263963
c7477_g1_i3	-4.60932	0.312985	0.000599041	0.0212054	Downregulated	447	35.35	29	4.97158	0	0
c8091_g1_i2	-4.59205	1.65844	1.58587e-05	0.00119392	Downregulated	2803	37.21	80	2.18711	3	0.0661084	255585699	100	0	B9T5L4	8273716	RCOM_0241780	importin beta-3, putative	255585699	Importin beta-3, putative	RCOM_0241780	Ricinus communis (Castor bean)	746							IPR011989;IPR016024;					rcu:RCOM_0241780;		XP_002533533.1;XP_015583467.1;												c8091_g1_i2
c1802_g1_i1	-4.58284	2.03328	7.17263e-06	0.000629199	Downregulated	429	41.26	105	18.7558	4	0.575918	223531097	100	7e-40	B9STV1			conserved hypothetical protein [Ricinus communis]	EEF32946	Putative uncharacterized protein	RCOM_0544670	Ricinus communis (Castor bean)	173			integral component of membrane [GO:0016021]	GO:0016021								rcu:RCOM_0544670;														c1802_g1_i1
c5473_g1_i2	-4.57625	4.46608	3.47069e-07	5.24269e-05	Downregulated	2380	39.08	587	18.9001	23	0.59691	255570376	100	0	B9SJH8	8285101	RCOM_0137690	Brassinosteroid LRR receptor kinase precursor, putative	255570376	Brassinosteroid LRR receptor kinase, putative (EC 1.3.1.74) (EC 2.7.11.30)	RCOM_0137690	Ricinus communis (Castor bean)	1083	1.3.1.74; 2.7.11.30		integral component of membrane [GO:0016021]; 2-alkenal reductase [NAD(P)] activity [GO:0032440]; ATP binding [GO:0005524]; protein serine/threonine kinase activity [GO:0004674]	GO:0032440; GO:0005524; GO:0016021; GO:0004674	Protein kinase superfamily; Protein kinase superfamily, Ser/Thr protein kinase family		IPR011009;IPR032675;IPR001611;IPR003591;IPR013210;IPR000719;IPR017441;IPR008271;					rcu:RCOM_0137690;		XP_002526147.1;							PF00560;PF13855;PF08263;PF00069;		PS00107;PS50011;PS00108;			c5473_g1_i2
c44650_g1_i1	-4.55893	0.27029	0.000724957	0.0246661	Downregulated	628	38.85	28	3.41666	0	0	223538155	100	2e-58	B9S9L0	8266891	RCOM_0886580	hypothetical protein	223538155	Putative uncharacterized protein	RCOM_0886580	Ricinus communis (Castor bean)	132			response to auxin [GO:0009733]	GO:0009733			IPR003676;					rcu:RCOM_0886580;									PF02519;					c44650_g1_i1
c22630_g1_i1	-4.55893	0.27029	0.000724957	0.0246661	Downregulated	693	36.8	28	3.0962	0	0	255563729	100	6e-108	B9SA47			PREDICTED: uncharacterized protein LOC8280744 [Ricinus communis]	XP_002522866	Putative uncharacterized protein	RCOM_0185030	Ricinus communis (Castor bean)	203												rcu:RCOM_0185030;		XP_002522866.1;												c22630_g1_i1
c7827_g1_i5	-4.55893	0.27029	0.000724957	0.0246661	Downregulated	237	35.44	28	9.05343	0	0	223548245	100	3e-07	B9REW5	8288461	RCOM_1429290	vesicle-associated membrane protein, putative	223548245	Vesicle-associated membrane protein, putative	RCOM_1429290	Ricinus communis (Castor bean)	419			endoplasmic reticulum membrane [GO:0005789]	GO:0005789			IPR000535;IPR008962;IPR016763;					rcu:RCOM_1429290;								PTHR10809;	PF00635;		PS50202;			c7827_g1_i5
c12777_g3_i1	-4.55893	0.27029	0.000724957	0.0246661	Downregulated	235	33.62	28	9.13048	0	0
c8064_g1_i3	-4.55647	1.10217	7.39742e-05	0.0040475	Downregulated	1608	34.2	53	2.52577	2	0.0768249	255549056	65	4e-48	B9RPB5	8278600	RCOM_0926510	chloroplast-targeted copper chaperone, putative	255549056	Chloroplast-targeted copper chaperone, putative	RCOM_0926510	Ricinus communis (Castor bean)	136			metal ion binding [GO:0046872]; metal ion transport [GO:0030001]	GO:0046872; GO:0030001			IPR006121;					rcu:RCOM_0926510;		XP_002515584.1;							PF00403;		PS50846;			c8064_g1_i3
c9444_g2_i1	-4.53369	3.99624	6.49613e-07	8.82391e-05	Downregulated	1730	42.66	422	18.6926	17	0.606961	255582055	100	0	B9T0Q5	8271713	RCOM_1440300	laccase, putative	255582055	Laccase (EC 1.10.3.2) (Benzenediol:oxygen oxidoreductase) (Diphenol oxidase) (Urishiol oxidase)	RCOM_1440300	Ricinus communis (Castor bean)	576	1.10.3.2		apoplast [GO:0048046]; copper ion binding [GO:0005507]; hydroquinone:oxygen oxidoreductase activity [GO:0052716]; lignin catabolic process [GO:0046274]	GO:0048046; GO:0005507; GO:0052716; GO:0046274	Multicopper oxidase family		IPR001117;IPR011706;IPR011707;IPR033138;IPR002355;IPR008972;IPR017761;					rcu:RCOM_1440300;		XP_002531824.1;							PF00394;PF07731;PF07732;	TIGR03389;	PS00079;PS00080;		SUBCELLULAR LOCATION: Secreted, extracellular space, apoplast {ECO:0000256|RuleBase:RU361119}.	c9444_g2_i1	1730	G3E-25201-MONOMER	585	73.85	520	128	4	195	1730	32	551	0	761
c25177_g1_i1	-4.52906	1.07772	8.32705e-05	0.00445529	Downregulated	1485	40	52	2.68337	2	0.0831882	223531727	95	0	B9SS46			translation initiation factor eif-2b beta subunit, putative [Ricinus communis]	EEF33549	Translation initiation factor eif-2b beta subunit, putative	RCOM_1168250	Ricinus communis (Castor bean)	412			translation initiation factor activity [GO:0003743]	GO:0003743	EIF-2B alpha/beta/delta subunits family		IPR000649;					rcu:RCOM_1168250;									PF01008;					c25177_g1_i1
c11378_g1_i1	-4.51346	2.73304	2.38456e-06	0.00025285	Downregulated	773	39.97	173	17.1502	7	0.559341	255590197	99	1e-103	B9TAD1	8269624	RCOM_0108410	Major latex protein, putative	255590197	Major latex protein, putative	RCOM_0108410	Ricinus communis (Castor bean)	150			defense response [GO:0006952]; response to biotic stimulus [GO:0009607]	GO:0006952; GO:0009607			IPR000916;IPR023393;					rcu:RCOM_0108410;		XP_002535200.1;							PF00407;					c11378_g1_i1
c10220_g1_i2	-4.5067	0.226279	0.000881507	0.0285594	Downregulated	794	30.86	27	2.60583	1	0.0777925	255556850	56	6e-12	B9S0D9	8283974	RCOM_1353440	carbonic anhydrase, putative	255556850	Carbonic anhydrase, putative (EC 4.2.1.1)	RCOM_1353440	Ricinus communis (Castor bean)	274	4.2.1.1		carbonate dehydratase activity [GO:0004089]; zinc ion binding [GO:0008270]; one-carbon metabolic process [GO:0006730]	GO:0004089; GO:0006730; GO:0008270			IPR001148;IPR023561;IPR018338;					rcu:RCOM_1353440;		XP_002519458.1;						PTHR18952;	PF00194;		PS00162;PS51144;			c10220_g1_i2
c29959_g1_i1	-4.5067	0.226279	0.000881507	0.0285594	Downregulated	433	43.42	27	4.77837	1	0.14265	223537128	100	4e-64	B9SC47	8262880	RCOM_1407400	hypothetical protein	223537128	Putative uncharacterized protein	RCOM_1407400	Ricinus communis (Castor bean)	95			calcium ion binding [GO:0005509]	GO:0005509			IPR011992;IPR018247;IPR002048;					rcu:RCOM_1407400;									PF13202;		PS00018;PS50222;			c29959_g1_i1
c9986_g2_i1	-4.5067	0.226279	0.000881507	0.0285594	Downregulated	2069	37.07	27	1.00002	1	0.0298537	223537175	92	9e-95	B9SC94	8289459	RCOM_1409990	hypothetical protein	223537175	Putative uncharacterized protein	RCOM_1409990	Ricinus communis (Castor bean)	406							IPR011598;					rcu:RCOM_1409990;									PF00010;		PS50888;			c9986_g2_i1
c21771_g1_i1	-4.5067	0.226279	0.000881507	0.0285594	Downregulated	895	42.12	27	2.31177	1	0.0690137	255543453	100	0	B9RGT0			PREDICTED: uncharacterized protein LOC8273054 [Ricinus communis]	XP_002512789	Chloroplast-targeted copper chaperone, putative	RCOM_1443650	Ricinus communis (Castor bean)	254			metal ion binding [GO:0046872]; metal ion transport [GO:0030001]	GO:0046872; GO:0030001			IPR006121;					rcu:RCOM_1443650;		XP_002512789.1;							PF00403;		PS50846;			c21771_g1_i1
c36598_g1_i1	-4.50111	1.05286	8.32705e-05	0.00445529	Downregulated	862	43.85	51	4.53384	2	0.143311	223543623	100	1e-48	B9RU33	8259143	RCOM_1461100	hypothetical protein	223543623	Putative uncharacterized protein	RCOM_1461100	Ricinus communis (Castor bean)	256			integral component of membrane [GO:0016021]	GO:0016021								rcu:RCOM_1461100;														c36598_g1_i1
c1749_g1_i1	-4.4991	1.57377	2.41408e-05	0.00167527	Downregulated	1218	37.68	75	4.71865	3	0.152136	255552051	100	0	B9RTK1	8280226	RCOM_0911060	Heat shock factor protein HSF30, putative	255552051	Heat shock factor protein HSF30, putative	RCOM_0911060	Ricinus communis (Castor bean)	359			nucleus [GO:0005634]; sequence-specific DNA binding [GO:0043565]; transcription factor activity, sequence-specific DNA binding [GO:0003700]	GO:0005634; GO:0043565; GO:0003700	HSF family		IPR000232;IPR027725;IPR011991;					rcu:RCOM_0911060;		XP_002517070.1;						PTHR10015;	PF00447;		PS00434;		SUBCELLULAR LOCATION: Nucleus {ECO:0000256|SAAS:SAAS00535900}.	c1749_g1_i1
c6094_g1_i1	-4.49806	1.95519	1.06551e-05	0.000858405	Downregulated	850	39.88	99	8.92524	4	0.290669	255556689	97	2e-141	B9S059	8262635	RCOM_1298940	hypothetical protein	255556689	Putative uncharacterized protein	RCOM_1298940	Ricinus communis (Castor bean)	238			lipid binding [GO:0008289]	GO:0008289			IPR023393;IPR002913;					rcu:RCOM_1298940;		XP_002519378.1;							PF01852;		PS50848;			c6094_g1_i1
c14345_g1_i3	-4.48817	3.86728	8.9296e-07	0.000114003	Downregulated	825	36.85	385	35.7611	16	1.19791	223538585	99	2e-177	B9S895	8275136	RCOM_1732470	cytochrome P450, putative	223538585	Cytochrome P450, putative (EC 1.14.13.68)	RCOM_1732470	Ricinus communis (Castor bean)	304	1.14.13.68		4-hydroxyphenylacetaldehyde oxime monooxygenase activity [GO:0050592]; heme binding [GO:0020037]; hydroxyphenylacetonitrile 2-monooxygenase activity [GO:0047085]; iron ion binding [GO:0005506]	GO:0050592; GO:0020037; GO:0047085; GO:0005506			IPR001128;IPR002401;					rcu:RCOM_1732470;									PF00067;					c14345_g1_i3	825	G3P-6105-MONOMER	249	55.87	213	92	1	178	810	1	213	3e-78	243	PWY-7088	taxiphyllin biosynthesis	RXN-12240	-	G3P-6105-MONOMER	evm.model.supercontig_144.17	G3P-6105	evm.model.supercontig_144.17
c7237_g1_i3	-4.48343	1.94175	1.14042e-05	0.00091247	Downregulated	2336	39.55	98	3.21482	4	0.105766	223550991	91	2e-75	B9R7J7	8260889	RCOM_1592580	hypothetical protein	223550991	Putative uncharacterized protein	RCOM_1592580	Ricinus communis (Castor bean)	285			nucleus [GO:0005634]; DNA binding [GO:0003677]; regulation of transcription, DNA-templated [GO:0006355]; transcription, DNA-templated [GO:0006351]	GO:0003677; GO:0005634; GO:0006355; GO:0006351			IPR003340;IPR015300;					rcu:RCOM_1592580;									PF02362;		PS50863;		SUBCELLULAR LOCATION: Nucleus {ECO:0000256|SAAS:SAAS00552270}.	c7237_g1_i3
c16379_g1_i1	-4.47261	1.02755	9.39053e-05	0.00494502	Downregulated	712	38.06	50	5.38138	2	0.173504	255552051	100	1e-48	B9RTK1	8280226	RCOM_0911060	Heat shock factor protein HSF30, putative	255552051	Heat shock factor protein HSF30, putative	RCOM_0911060	Ricinus communis (Castor bean)	359			nucleus [GO:0005634]; sequence-specific DNA binding [GO:0043565]; transcription factor activity, sequence-specific DNA binding [GO:0003700]	GO:0005634; GO:0043565; GO:0003700	HSF family		IPR000232;IPR027725;IPR011991;					rcu:RCOM_0911060;		XP_002517070.1;						PTHR10015;	PF00447;		PS00434;		SUBCELLULAR LOCATION: Nucleus {ECO:0000256|SAAS:SAAS00535900}.	c16379_g1_i1
c51431_g1_i1	-4.46865	1.92819	1.22134e-05	0.000966181	Downregulated	558	36.38	97	13.3211	4	0.442776	223525143	100	3e-58	B9T8E5	8259401	RCOM_0072780	hypothetical protein	223525143	Putative uncharacterized protein	RCOM_0072780	Ricinus communis (Castor bean)	92			integral component of membrane [GO:0016021]	GO:0016021								rcu:RCOM_0072780;														c51431_g1_i1
c6786_g1_i4	-4.4544	12.0179	1.95996e-07	3.20219e-05	Downregulated	2105	37.15	110667	4028.74	4742	139.145	255578379	69	0	B9SVN7	8283476	RCOM_0794390	cytochrome P450, putative	255578379	Cytochrome P450, putative (EC 1.14.13.68)	RCOM_0794390	Ricinus communis (Castor bean)	507	1.14.13.68		4-hydroxyphenylacetaldehyde oxime monooxygenase activity [GO:0050592]; heme binding [GO:0020037]; hydroxyphenylacetonitrile 2-monooxygenase activity [GO:0047085]; iron ion binding [GO:0005506]	GO:0050592; GO:0020037; GO:0047085; GO:0005506	Cytochrome P450 family		IPR001128;IPR017972;IPR002401;					rcu:RCOM_0794390;		XP_002530056.1;							PF00067;		PS00086;			c6786_g1_i4	2105	AT3G26210-MONOMER	502	47.37	456	233	6	1781	423	48	499	8e-138	420	CAMALEXIN-SYN	camalexin biosynthesis	RXN-8275	-	AT3G26210-MONOMER	dihydrocamalexic acid decarboxylase	AT3G26210	AT3G26210.1
c49320_g1_i1	-4.45252	0.18087	0.00107721	0.0334744	Downregulated	425	41.18	26	4.688	1	0.145335	168068130	67	2e-12	A9U509	5949150	PHYPADRAFT_156553	hypothetical protein	168068130	Predicted protein (Fragment)	PHYPADRAFT_156553	Physcomitrella patens subsp. patens (Moss)	107												ppp:PHYPADRAFT_156553;		XP_001785944.1;												c49320_g1_i1
c8239_g1_i4	-4.44354	1.00179	0.000106096	0.00545183	Downregulated	1141	36.46	49	3.2909	2	0.108269	255553159	84	3e-123	B9RV53	8282323	RCOM_0899390	hypothetical protein	255553159	Putative uncharacterized protein	RCOM_0899390	Ricinus communis (Castor bean)	193			cellular response to phosphate starvation [GO:0016036]	GO:0016036			IPR004331;IPR031142;					rcu:RCOM_0899390;		XP_002517622.1;						PTHR10783:SF44;	PF03105;		PS51382;			c8239_g1_i4
c1413_g1_i1	-4.44354	1.00179	0.000106096	0.00545183	Downregulated	571	35.73	49	6.57603	2	0.216348	922327145	49	6e-13	A0A072TTW3			transmembrane protein, putative [Medicago truncatula]	XP_013442965	Transmembrane protein, putative (Uncharacterized protein)	MTR_0055s0080	Medicago truncatula (Barrel medic) (Medicago tribuloides)	183			integral component of membrane [GO:0016021]	GO:0016021								mtr:MTR_0055s0080;		XP_013442965.1;												c1413_g1_i1
c6361_g1_i1	-4.44031	1.52045	3.14147e-05	0.00205916	Downregulated	1378	38.17	72	4.00393	3	0.134472	223534659	98	3e-100	B9SJ43	8258183	RCOM_0842970	heat shock protein binding protein, putative	223534659	Heat shock protein binding protein, putative	RCOM_0842970	Ricinus communis (Castor bean)	190							IPR001623;IPR018253;					rcu:RCOM_0842970;									PF00226;		PS00636;PS50076;			c6361_g1_i1
c32277_g1_i1	-4.44031	1.52045	3.14147e-05	0.00205916	Downregulated	918	36.17	72	6.01026	3	0.201854	802707908	72	3e-44	A0A067JXR3			PREDICTED: auxin-induced protein X15-like [Jatropha curcas]	XP_012084406	Uncharacterized protein	JCGZ_19613	Jatropha curcas (Barbados nut)	100			response to auxin [GO:0009733]	GO:0009733			IPR003676;					jcu:105643804;		XP_012084406.1;							PF02519;					c32277_g1_i1
c8664_g1_i2	-4.43864	1.90067	1.40336e-05	0.00108171	Downregulated	1556	40.04	95	4.67862	4	0.158785	223549912	100	2e-162	B9R9C2	8270026	RCOM_1496050	r2r3-myb transcription factor, putative	223549912	R2r3-myb transcription factor, putative	RCOM_1496050	Ricinus communis (Castor bean)	277			DNA binding [GO:0003677]	GO:0003677			IPR009057;IPR017877;IPR017930;IPR001005;					rcu:RCOM_1496050;									PF00249;		PS51294;PS50090;			c8664_g1_i2
c5746_g1_i1	-4.43792	6.25559	2.94302e-07	4.51371e-05	Downregulated	2832	39.55	2033	55.0108	88	1.91932	223544822	99	0	B9RQ98	8281601	RCOM_1486960	hypothetical protein	223544822	Putative uncharacterized protein	RCOM_1486960	Ricinus communis (Castor bean)	419							IPR024553;IPR011205;					rcu:RCOM_1486960;									PF11443;					c5746_g1_i1
c1285_g1_i2	-4.42339	1.8867	1.50571e-05	0.0011434	Downregulated	870	44.48	94	8.27965	4	0.283987	255548541	100	2e-155	B9RNI8			PREDICTED: uncharacterized protein LOC8265165 [Ricinus communis]	XP_002515327	Putative uncharacterized protein	RCOM_1348200	Ricinus communis (Castor bean)	245												rcu:RCOM_1348200;		XP_002515327.1;												c1285_g1_i2
c14367_g1_i1	-4.41388	0.975552	0.000120101	0.0060257	Downregulated	275	38.91	48	13.3756	2	0.449216	255577416	92	3e-44	B9SUB8	8260126	RCOM_0721180	Anthranilate N-benzoyltransferase protein, putative	255577416	Anthranilate N-benzoyltransferase protein, putative (EC 2.3.1.150)	RCOM_0721180	Ricinus communis (Castor bean)	443	2.3.1.150		salutaridinol 7-O-acetyltransferase activity [GO:0047180]	GO:0047180			IPR023213;IPR003480;					rcu:RCOM_0721180;		XP_002529587.1;							PF02458;					c14367_g1_i1
c6786_g1_i5	-4.41043	6.91764	3.02954e-07	4.63219e-05	Downregulated	351	32.76	3217	702.34	142	24.9885	255578379	69	6e-25	B9SVN7	8283476	RCOM_0794390	cytochrome P450, putative	255578379	Cytochrome P450, putative (EC 1.14.13.68)	RCOM_0794390	Ricinus communis (Castor bean)	507	1.14.13.68		4-hydroxyphenylacetaldehyde oxime monooxygenase activity [GO:0050592]; heme binding [GO:0020037]; hydroxyphenylacetonitrile 2-monooxygenase activity [GO:0047085]; iron ion binding [GO:0005506]	GO:0050592; GO:0020037; GO:0047085; GO:0005506	Cytochrome P450 family		IPR001128;IPR017972;IPR002401;					rcu:RCOM_0794390;		XP_002530056.1;							PF00067;		PS00086;			c6786_g1_i5
c3982_g1_i1	-4.40798	1.87261	1.61656e-05	0.00121312	Downregulated	1370	40.29	93	5.20195	4	0.180342	223526468	100	0	B9T5X0	8276142	RCOM_0279290	cinnamoyl-CoA reductase, putative	223526468	Cinnamoyl-CoA reductase, putative (EC 1.1.1.219)	RCOM_0279290	Ricinus communis (Castor bean)	341	1.1.1.219		3-beta-hydroxy-delta5-steroid dehydrogenase activity [GO:0003854]; dihydrokaempferol 4-reductase activity [GO:0045552]; steroid biosynthetic process [GO:0006694]	GO:0003854; GO:0045552; GO:0006694	3-beta-HSD family		IPR002225;IPR016040;					rcu:RCOM_0279290;									PF01073;					c3982_g1_i1	1370	GN7V-59717-MONOMER	214	47.09	172	88	1	519	1025	1	172	2e-48	170
c5553_g1_i1	-4.40798	1.87261	1.61656e-05	0.00121312	Downregulated	1327	39.34	93	5.37051	4	0.186186	223527372	98	5e-161	B9T3P1	8281238	RCOM_0376590	hypothetical protein	223527372	Putative uncharacterized protein	RCOM_0376590	Ricinus communis (Castor bean)	286												rcu:RCOM_0376590;														c5553_g1_i1
c16074_g1_i1	-4.39622	0.13397	0.00132326	0.0391773	Downregulated	634	47	25	3.02172	1	0.0974247	223543171	99	1e-138	B9RUX0			gibberellin 3-beta hydroxylase, putative [Ricinus communis]	EEF44703	Gibberellin 3-beta hydroxylase, putative (EC 1.14.11.15)	RCOM_0896150	Ricinus communis (Castor bean)	240	1.14.11.15		gibberellin 3-beta-dioxygenase activity [GO:0016707]; metal ion binding [GO:0046872]	GO:0016707; GO:0046872	Iron/ascorbate-dependent oxidoreductase family		IPR027443;IPR005123;					rcu:RCOM_0896150;									PF03171;		PS51471;			c16074_g1_i1
c39452_g1_i1	-4.39622	0.13397	0.00132326	0.0391773	Downregulated	688	45.35	25	2.78455	0	0	223532888	100	2e-155	B9SP28	8279591	RCOM_1249010	monovalent cation:proton antiporter, putative	223532888	Monovalent cation:proton antiporter, putative	RCOM_1249010	Ricinus communis (Castor bean)	847			integral component of membrane [GO:0016021]; solute:proton antiporter activity [GO:0015299]	GO:0016021; GO:0015299			IPR006153;					rcu:RCOM_1249010;									PF00999;					c39452_g1_i1
c7690_g1_i1	-4.39622	0.13397	0.00132326	0.0391773	Downregulated	267	40.45	25	7.17517	0	0	223542998	100	2e-30	B9RW97	8285000	RCOM_1176840	Peroxidase 47 precursor, putative	223542998	Peroxidase (EC 1.11.1.7)	RCOM_1176840	Ricinus communis (Castor bean)	315	1.11.1.7		extracellular region [GO:0005576]; heme binding [GO:0020037]; metal ion binding [GO:0046872]; peroxidase activity [GO:0004601]; hydrogen peroxide catabolic process [GO:0042744]; response to oxidative stress [GO:0006979]	GO:0005576; GO:0020037; GO:0042744; GO:0046872; GO:0004601; GO:0006979	Peroxidase family, Classical plant (class III) peroxidase subfamily		IPR010255;IPR002016;IPR000823;IPR019794;IPR019793;					rcu:RCOM_1176840;									PF00141;		PS00435;PS00436;PS50873;		SUBCELLULAR LOCATION: Secreted {ECO:0000256|RuleBase:RU362060}.	c7690_g1_i1
c49454_g1_i1	-4.39622	0.13397	0.00132326	0.0391773	Downregulated	849	32.39	25	2.2565	1	0.0727529
c23677_g1_i1	-4.39545	2.41098	5.90055e-06	0.000534328	Downregulated	714	37.11	137	14.7037	6	0.519052	255583794	100	3e-53	B9T330	8268635	RCOM_0149330	hypothetical protein	255583794	Putative uncharacterized protein	RCOM_0149330	Ricinus communis (Castor bean)	119			metal ion binding [GO:0046872]; metal ion transport [GO:0030001]	GO:0046872; GO:0030001			IPR006121;					rcu:RCOM_0149330;		XP_002532649.1;												c23677_g1_i1
c14079_g1_i6	-4.38388	7.00909	3.33797e-07	5.05309e-05	Downregulated	1498	37.78	3425	175.207	154	6.3499	255576685	96	0	B9STB2	8285125	RCOM_0431770	Benzoate carboxyl methyltransferase, putative	255576685	Benzoate carboxyl methyltransferase, putative (EC 2.1.1.141)	RCOM_0431770	Ricinus communis (Castor bean)	363	2.1.1.141		jasmonate O-methyltransferase activity [GO:0030795]	GO:0030795			IPR005299;IPR029063;					rcu:RCOM_0431770;		XP_002529231.1;							PF03492;					c14079_g1_i6	1498	G33-9737-MONOMER	246	59.28	221	88	1	942	280	26	244	5e-89	278	PWY-4203	volatile benzenoid biosynthesis I (ester formation)	RXN-6722	EC-2.1.1.273	G33-9737-MONOMER	GSVIVT01018906001	G33-9737	GSVIVT01018906001
c48828_g1_i1	-4.37229	3.09697	2.30746e-06	0.00024579	Downregulated	1696	37.56	223	10.0759	10	0.364194	223551274	99	0	B9R8D0	8274700	RCOM_1598680	zinc finger protein, putative	223551274	Zinc finger protein, putative	RCOM_1598680	Ricinus communis (Castor bean)	707			lipase activity [GO:0016298]; lipid metabolic process [GO:0006629]	GO:0016298; GO:0006629			IPR001087;IPR008265;IPR013830;					rcu:RCOM_1598680;									PF00657;		PS01098;			c48828_g1_i1	1696	GSP-6909-MONOMER	352	52.05	342	161	1	1475	450	8	346	1e-129	389	LIPAS-PWY	triacylglycerol degradation	TRIACYLGLYCEROL-LIPASE-RXN	EC-3.1.1.3	GSP-6909-MONOMER	triacylglycerol lipase	GSP-6909	Spipo5G0059100
c11088_g1_i2	-4.36074	1.82946	2.00844e-05	0.00143498	Downregulated	694	35.73	90	9.93772	4	0.356007	255566995	97	7e-15	B9SER1	8275872	RCOM_0222890	oligopeptide transporter, putative	255566995	Oligopeptide transporter, putative	RCOM_0222890	Ricinus communis (Castor bean)	581			integral component of membrane [GO:0016021]; transporter activity [GO:0005215]; oligopeptide transport [GO:0006857]	GO:0016021; GO:0006857; GO:0005215	PTR2/POT transporter (TC 2.A.17) family		IPR020846;IPR000109;IPR018456;					rcu:RCOM_0222890;		XP_002524480.1;						PTHR11654;	PF00854;		PS01022;		SUBCELLULAR LOCATION: Membrane {ECO:0000256|RuleBase:RU003755}; Multi-pass membrane protein {ECO:0000256|RuleBase:RU003755}.	c11088_g1_i2
c22448_g1_i1	-4.358	1.44614	4.52772e-05	0.00274523	Downregulated	1144	39.95	68	4.55498	3	0.161977	255539158	100	0	B9R8K1			PREDICTED: uncharacterized protein LOC8267881 [Ricinus communis]	XP_002510644	Putative uncharacterized protein	RCOM_1600490	Ricinus communis (Castor bean)	291							IPR004320;					rcu:RCOM_1600490;		XP_002510644.1;							PF03087;					c22448_g1_i1	1144	G2Z-12870-MONOMER	272	43.37	279	141	5	1103	270	2	264	7e-63	207
c34109_g1_i1	-4.35264	0.921594	0.000154832	0.00739754	Downregulated	328	30.79	46	10.747	2	0.37663
c15245_g1_i1	-4.34644	3.44069	1.69388e-06	0.000190262	Downregulated	1958	43.77	284	11.115	13	0.410099	255552790	100	0	B9RUJ3			PREDICTED: glycerol-3-phosphate 2-O-acyltransferase 6 [Ricinus communis]	XP_002517438	ER glycerol-phosphate acyltransferase (EC 2.3.1.15)	RCOM_0853360	Ricinus communis (Castor bean)	512	2.3.1.15		integral component of membrane [GO:0016021]; glycerol-3-phosphate O-acyltransferase activity [GO:0004366]	GO:0004366; GO:0016021			IPR023214;IPR002123;					rcu:RCOM_0853360;		XP_002517438.1;							PF01553;					c15245_g1_i1	1958	G3F-13487-MONOMER	505	56.1	492	206	6	246	1703	3	490	0	532	PWYIO2-7	triacylglycerol biosynthesis (Chlamydomonas)	RXN-1381	EC-2.3.1.15	G3F-13487-MONOMER	glycerol-3-phosphate <i>O-</i>acyltransferase	G3F-13487	Solyc09g014350.2.1
c251_g1_i1	-4.33763	0.0854776	0.00163447	0.045696	Downregulated	705	39.72	24	2.60871	0	0	255547307	100	6e-99	B9RLU2	8263384	RCOM_1470990	hypothetical protein	255547307	Putative uncharacterized protein	RCOM_1470990	Ricinus communis (Castor bean)	173							IPR007493;					rcu:RCOM_1470990;		XP_002514711.1;							PF04398;					c251_g1_i1
c46781_g1_i1	-4.33763	0.0854776	0.00163447	0.045696	Downregulated	282	43.97	24	6.52177	0	0	543177544	53	7e-14	T2DPZ8			hypothetical protein [Phaseolus vulgaris]	AGV54793	Uncharacterized protein		Phaseolus vulgaris (Kidney bean) (French bean)	294																										c46781_g1_i1
c43429_g1_i1	-4.33763	0.0854776	0.00163447	0.045696	Downregulated	932	42.27	24	1.97333	0	0	147855181	51	2e-60	A5C219	0		hypothetical protein VITISV_023230 [Vitis vinifera]	147855181	Putative uncharacterized protein	VITISV_023230	Vitis vinifera (Grape)	731							IPR013103;														PF07727;					c43429_g1_i1
c19229_g1_i1	-4.33763	0.0854776	0.00163447	0.045696	Downregulated	262	34.73	24	7.01962	1	0.235753	802555307	54	5e-10				PREDICTED: probable acyl-activating enzyme 2 isoform X2 [Jatropha curcas]	XP_012065362			Jatropha curcas(NA)																											c19229_g1_i1
c23385_g1_i1	-4.33763	0.0854776	0.00163447	0.045696	Downregulated	663	39.97	24	2.77397	0	0
c29885_g1_i1	-4.33763	0.0854776	0.00163447	0.045696	Downregulated	314	30.57	24	5.85713	1	0.196711
c21762_g1_i1	-4.33201	4.295	1.08612e-06	0.000132155	Downregulated	1540	43.9	517	25.7261	24	0.962606	255586303	99	0	B9T6D4	8287935	RCOM_0431130	Protein P21, putative	255586303	Protein P21, putative	RCOM_0431130	Ricinus communis (Castor bean)	295							IPR001938;					rcu:RCOM_0431130;		XP_002533803.1;						PTHR31048;	PF00314;		PS51367;			c21762_g1_i1	1540	G3N-10734-MONOMER	157	52.52	139	54	4	1138	725	30	157	3e-36	135
c9004_g1_i5	-4.32837	1.79996	2.32909e-05	0.00162434	Downregulated	1148	38.5	88	5.87414	4	0.215217	356504553	99	2e-58	I1JMP1			PREDICTED: probable WRKY transcription factor 12-like [Glycine max]	XP_003521060.1	Uncharacterized protein	GLYMA_03G109100	Glycine max (Soybean) (Glycine hispida)	238			sequence-specific DNA binding [GO:0043565]; transcription factor activity, sequence-specific DNA binding [GO:0003700]	GO:0043565; GO:0003700			IPR003657;					gmx:100788263;		XP_003521060.1;	ENOG410IY87;ENOG410YIWN;						PF03106;		PS50811;			c9004_g1_i5
c11088_g1_i5	-4.32472	5.24785	7.00396e-07	9.42241e-05	Downregulated	2623	38.7	1005	29.361	47	1.10677	255566995	99	0	B9SER1	8275872	RCOM_0222890	oligopeptide transporter, putative	255566995	Oligopeptide transporter, putative	RCOM_0222890	Ricinus communis (Castor bean)	581			integral component of membrane [GO:0016021]; transporter activity [GO:0005215]; oligopeptide transport [GO:0006857]	GO:0016021; GO:0006857; GO:0005215	PTR2/POT transporter (TC 2.A.17) family		IPR020846;IPR000109;IPR018456;					rcu:RCOM_0222890;		XP_002524480.1;						PTHR11654;	PF00854;		PS01022;		SUBCELLULAR LOCATION: Membrane {ECO:0000256|RuleBase:RU003755}; Multi-pass membrane protein {ECO:0000256|RuleBase:RU003755}.	c11088_g1_i5	2623	G3E-15872-MONOMER	599	50.37	536	243	9	812	2398	50	569	4e-123	390
c28403_g1_i1	-4.32329	2.09584	1.26681e-05	0.000996529	Downregulated	1738	41.37	109	4.80596	5	0.177696	255570314	99	0	B9SJE8	8285071	RCOM_0526250	UDP-glucuronosyltransferase, putative	255570314	UDP-glucuronosyltransferase, putative (EC 2.4.1.115)	RCOM_0526250	Ricinus communis (Castor bean)	458	2.4.1.115		anthocyanidin 3-O-glucosyltransferase activity [GO:0047213]	GO:0047213			IPR002213;					rcu:RCOM_0526250;		XP_002526117.1;						PTHR11926;	PF00201;					c28403_g1_i1	1738	G3C-6832-MONOMER	462	45.2	458	242	4	1597	239	6	459	1e-136	411
c12214_g2_i2	-4.30658	2.8887	3.81545e-06	0.000374021	Downregulated	3566	40.04	192	4.12595	9	0.15589	223538807	100	0	B9S7N4	8258651	RCOM_0610070	protein with unknown function	223538807	Putative uncharacterized protein	RCOM_0610070	Ricinus communis (Castor bean)	966			integral component of membrane [GO:0016021]; ATP binding [GO:0005524]; oxidoreductase activity [GO:0016491]; protein serine/threonine kinase activity [GO:0004674]	GO:0005524; GO:0016021; GO:0016491; GO:0004674	Protein kinase superfamily		IPR011009;IPR032675;IPR001611;IPR003591;IPR000719;IPR017441;IPR008271;					rcu:RCOM_0610070;									PF00560;PF13516;PF13855;PF00069;		PS51450;PS00107;PS50011;PS00108;			c12214_g2_i2
c18774_g1_i1	-4.28307	2.05898	1.52589e-05	0.00115247	Downregulated	577	42.98	106	14.0778	5	0.535245	255581788	100	3e-59	B9T0C6			PREDICTED: uncharacterized protein LOC8273550 [Ricinus communis]	XP_002531695	Putative uncharacterized protein	RCOM_0483300	Ricinus communis (Castor bean)	144												rcu:RCOM_0483300;		XP_002531695.1;												c18774_g1_i1
c12807_g1_i5	-4.27657	0.0352808	0.0020306	0.0530469	Downregulated	495	35.96	23	3.56062	1	0.124782	976907439	97	5e-33	A0A103XQ14			Acetyl-CoA carboxylase, alpha subunit [Cynara cardunculus var. scolymus]	KVH94801	Acetyl-CoA carboxylase, alpha subunit	Ccrd_003131	Cynara cardunculus var. scolymus (Artichoke) (Cynara scolymus)	791			acetyl-CoA carboxylase complex [GO:0009317]; acetyl-CoA carboxylase activity [GO:0003989]; fatty acid biosynthetic process [GO:0006633]	GO:0003989; GO:0009317; GO:0006633			IPR001095;IPR029045;														PF03255;					c12807_g1_i5
c42649_g1_i1	-4.27657	0.0352808	0.0020306	0.0530469	Downregulated	735	42.04	23	2.39797	0	0	255545116	99	7e-172	B9RIQ0	8277066	RCOM_1581480	ATP binding protein, putative	255545116	Serine/threonine-protein kinase (EC 2.7.11.1)	RCOM_1581480	Ricinus communis (Castor bean)	858	2.7.11.1		integral component of membrane [GO:0016021]; ATP binding [GO:0005524]; protein serine/threonine kinase activity [GO:0004674]; recognition of pollen [GO:0048544]	GO:0005524; GO:0016021; GO:0004674; GO:0048544	Protein kinase superfamily, Ser/Thr protein kinase family		IPR001480;IPR013320;IPR011009;IPR000719;IPR017441;IPR000858;IPR008271;IPR024171;					rcu:RCOM_1581480;		XP_002513619.1;							PF01453;PF00069;PF00954;		PS50927;PS00107;PS50011;PS00108;			c42649_g1_i1
c6461_g2_i1	-4.27657	0.0352808	0.0020306	0.0530469	Downregulated	398	36.93	23	4.42842	0	0	255565212	100	4e-15	B9SC79	8270742	RCOM_1408840	DNA binding protein, putative	255565212	DNA binding protein, putative	RCOM_1408840	Ricinus communis (Castor bean)	278							IPR011598;					rcu:RCOM_1408840;		XP_002523598.1;							PF00010;		PS50888;			c6461_g2_i1
c37525_g1_i1	-4.27657	0.0352808	0.0020306	0.0530469	Downregulated	614	37.95	23	2.87054	0	0	802563617	73	5e-15	A0A067L1G2			PREDICTED: putative protein TPRXL [Jatropha curcas]	XP_012066989	Uncharacterized protein	JCGZ_02962	Jatropha curcas (Barbados nut)	105							IPR012552;					jcu:105629940;		XP_012066989.1;							PF08137;					c37525_g1_i1
c1361_g1_i1	-4.27657	0.0352808	0.0020306	0.0530469	Downregulated	542	33.76	23	3.25186	0	0
c14739_g1_i1	-4.27657	0.0352808	0.0020306	0.0530469	Downregulated	674	34.57	23	2.615	1	0.0916428
c50026_g1_i1	-4.27657	0.0352808	0.0020306	0.0530469	Downregulated	273	39.93	23	6.45608	1	0.226254
c5588_g1_i2	-4.25176	2.2784	1.16221e-05	0.000926726	Downregulated	315	34.6	124	30.1658	6	1.17652	223537538	79	1e-36	B9SB73	8268801	RCOM_0785740	cytochrome P450, putative	223537538	Cytochrome P450, putative (EC 1.14.13.68)	RCOM_0785740	Ricinus communis (Castor bean)	499	1.14.13.68		4-hydroxyphenylacetaldehyde oxime monooxygenase activity [GO:0050592]; heme binding [GO:0020037]; hydroxyphenylacetonitrile 2-monooxygenase activity [GO:0047085]; iron ion binding [GO:0005506]	GO:0050592; GO:0020037; GO:0047085; GO:0005506	Cytochrome P450 family		IPR001128;IPR017972;IPR002401;					rcu:RCOM_0785740;									PF00067;		PS00086;			c5588_g1_i2
c14927_g1_i1	-4.22946	2.81704	5.32635e-06	0.000493162	Downregulated	609	33.17	182	22.9012	9	0.912816	223528313	55	3e-12	B9T199	8275974	RCOM_0163010	hypothetical protein	223528313	Putative uncharacterized protein	RCOM_0163010	Ricinus communis (Castor bean)	62												rcu:RCOM_0163010;														c14927_g1_i1
c8091_g1_i4	-4.22664	1.70764	3.41612e-05	0.00219264	Downregulated	2889	36.93	82	2.17505	4	0.0855206	255585699	99	0	B9T5L4	8273716	RCOM_0241780	importin beta-3, putative	255585699	Importin beta-3, putative	RCOM_0241780	Ricinus communis (Castor bean)	746							IPR011989;IPR016024;					rcu:RCOM_0241780;		XP_002533533.1;XP_015583467.1;												c8091_g1_i4
c5361_g1_i2	-4.21459	3.77626	2.7645e-06	0.00028791	Downregulated	2314	41.75	358	11.8556	18	0.480471	255541756	100	0	B9RE03	8286708	RCOM_1617200	hypothetical protein	255541756	Putative uncharacterized protein	RCOM_1617200	Ricinus communis (Castor bean)	1170							IPR003103;IPR000048;					rcu:RCOM_1617200;		XP_002511942.1;							PF02179;		PS51035;PS50096;			c5361_g1_i2
c30391_g1_i1	-4.2128	-0.0167446	0.0025382	0.0625755	Downregulated	792	44.32	22	2.12863	0	0	255559394	100	2e-125	B9S3Z8	8287215	RCOM_0557250	hypothetical protein	255559394	Putative uncharacterized protein	RCOM_0557250	Ricinus communis (Castor bean)	211							IPR006458;					rcu:RCOM_0557250;		XP_002520717.1;							PF04844;	TIGR01568;	PS51754;			c30391_g1_i1
c49929_g1_i1	-4.2128	-0.0167446	0.0025382	0.0625755	Downregulated	879	44.03	22	1.91795	0	0	223534312	93	0	B9SK34	8286011	RCOM_1399490	nutrient reservoir, putative	223534312	Nutrient reservoir, putative	RCOM_1399490	Ricinus communis (Castor bean)	463			nutrient reservoir activity [GO:0045735]	GO:0045735			IPR006045;IPR014710;IPR011051;					rcu:RCOM_1399490;									PF00190;					c49929_g1_i1
c21452_g1_i1	-4.2128	-0.0167446	0.0025382	0.0625755	Downregulated	1292	47.6	22	1.30486	0	0	255568655	100	0	B9SH32			PREDICTED: ACT domain-containing protein ACR1 [Ricinus communis]	XP_002525301	Amino acid binding protein, putative	RCOM_0581600	Ricinus communis (Castor bean)	477			amino acid binding [GO:0016597]; metabolic process [GO:0008152]	GO:0016597; GO:0008152			IPR002912;					rcu:RCOM_0581600;		XP_002525301.1;XP_015578527.1;							PF01842;		PS51671;			c21452_g1_i1	1292	G37-16579-MONOMER	449	46.21	422	194	8	2	1264	57	446	1e-113	346
c22097_g1_i1	-4.2128	-0.0167446	0.0025382	0.0625755	Downregulated	650	36.15	22	2.59366	1	0.0950265	802615639	67	8e-12	A0A067KGF1			PREDICTED: uncharacterized protein LOC105636578 [Jatropha curcas]	XP_012075279	Uncharacterized protein	JCGZ_09450	Jatropha curcas (Barbados nut)	79												jcu:105636578;		XP_012075279.1;												c22097_g1_i1
c15108_g1_i1	-4.2128	-0.0167446	0.0025382	0.0625755	Downregulated	928	37.18	22	1.81668	1	0.0665595	255559637	99	1e-122	B9S4B9			PREDICTED: uncharacterized protein LOC8259522 [Ricinus communis]	XP_002520838	Putative uncharacterized protein	RCOM_0689170	Ricinus communis (Castor bean)	233												rcu:RCOM_0689170;		XP_002520838.1;												c15108_g1_i1
c22508_g1_i1	-4.2128	-0.0167446	0.0025382	0.0625755	Downregulated	747	35.61	22	2.25687	1	0.0826871
c14827_g1_i1	-4.19108	1.6755	4.00327e-05	0.00249634	Downregulated	707	45.4	80	8.6711	4	0.349461	566205929	79	1e-85	U5FLX4			hypothetical protein POPTR_0015s05220g, partial [Populus trichocarpa]	XP_006374228	Uncharacterized protein (Fragment)	POPTR_0015s05220g	Populus trichocarpa (Western balsam poplar) (Populus balsamifera subsp. trichocarpa)	189			DNA binding [GO:0003677]	GO:0003677			IPR009057;IPR006455;IPR006456;					pop:POPTR_0015s05220g;		XP_006374228.1;	ENOG410J01R;ENOG410ZMEG;						PF04770;	TIGR01565;TIGR01566;	PS51523;			c14827_g1_i1
c14841_g1_i1	-4.17779	1.28485	9.94116e-05	0.0051728	Downregulated	1252	39.94	60	3.6724	3	0.148005	223531688	100	0	B9SSC0	8288704	RCOM_1229470	ATP binding protein, putative	223531688	ATP binding protein, putative (EC 2.7.10.1) (EC 2.7.11.25)	RCOM_1229470	Ricinus communis (Castor bean)	1597	2.7.10.1; 2.7.11.25		integral component of membrane [GO:0016021]; intracellular [GO:0005622]; ATP binding [GO:0005524]; MAP kinase kinase kinase activity [GO:0004709]; transmembrane receptor protein tyrosine kinase activity [GO:0004714]; recognition of pollen [GO:0048544]	GO:0005524; GO:0004709; GO:0016021; GO:0005622; GO:0048544; GO:0004714			IPR001480;IPR013320;IPR000742;IPR011009;IPR003609;IPR000719;IPR021820;IPR000858;IPR001245;IPR008271;					rcu:RCOM_1229470;									PF01453;PF11883;PF08276;PF07714;PF00954;		PS50927;PS50026;PS50948;PS50011;PS00108;			c14841_g1_i1
c5473_g2_i1	-4.16626	4.97076	1.40189e-06	0.000162949	Downregulated	1583	41.44	824	39.8887	43	1.67782	255570376	100	0	B9SJH8	8285101	RCOM_0137690	Brassinosteroid LRR receptor kinase precursor, putative	255570376	Brassinosteroid LRR receptor kinase, putative (EC 1.3.1.74) (EC 2.7.11.30)	RCOM_0137690	Ricinus communis (Castor bean)	1083	1.3.1.74; 2.7.11.30		integral component of membrane [GO:0016021]; 2-alkenal reductase [NAD(P)] activity [GO:0032440]; ATP binding [GO:0005524]; protein serine/threonine kinase activity [GO:0004674]	GO:0032440; GO:0005524; GO:0016021; GO:0004674	Protein kinase superfamily; Protein kinase superfamily, Ser/Thr protein kinase family		IPR011009;IPR032675;IPR001611;IPR003591;IPR013210;IPR000719;IPR017441;IPR008271;					rcu:RCOM_0137690;		XP_002526147.1;							PF00560;PF13855;PF08263;PF00069;		PS00107;PS50011;PS00108;			c5473_g2_i1
c14451_g3_i10	-4.15359	1.26335	0.000110316	0.00563453	Downregulated	1502	42.48	59	3.01013	3	0.12337	255540617	99	0	B9RAZ8	8288980	RCOM_1510310	homeobox protein knotted-1, putative	255540617	Homeobox protein knotted-1, putative	RCOM_1510310	Ricinus communis (Castor bean)	328			nucleus [GO:0005634]; sequence-specific DNA binding [GO:0043565]; regulation of transcription, DNA-templated [GO:0006355]	GO:0005634; GO:0006355; GO:0043565			IPR005539;IPR017970;IPR001356;IPR008422;IPR009057;IPR005540;IPR005541;					rcu:RCOM_1510310;		XP_002511373.1;							PF03789;PF05920;PF03790;PF03791;		PS51213;PS00027;PS50071;		SUBCELLULAR LOCATION: Nucleus {ECO:0000256|SAAS:SAAS00563020}.	c14451_g3_i10
c21680_g1_i1	-4.14609	-0.0707371	0.0031932	0.0740851	Downregulated	853	42.79	21	1.88657	1	0.0724118	255587661	100	0	B9T7X7	8262030	RCOM_0239770	Auxin-induced protein 5NG4, putative	255587661	WAT1-related protein	RCOM_0239770	Ricinus communis (Castor bean)	364			integral component of membrane [GO:0016021]; transmembrane transporter activity [GO:0022857]	GO:0016021; GO:0022857	Drug/metabolite transporter (DMT) superfamily, Plant drug/metabolite exporter (P-DME) (TC 2.A.7.4) family		IPR000620;IPR030184;					rcu:RCOM_0239770;		XP_002534346.1;						PTHR31218;	PF00892;				SUBCELLULAR LOCATION: Membrane {ECO:0000256|RuleBase:RU363077}; Multi-pass membrane protein {ECO:0000256|RuleBase:RU363077}.	c21680_g1_i1
c29337_g1_i1	-4.14609	-0.0707371	0.0031932	0.0740851	Downregulated	647	41.42	21	2.48725	1	0.0954672	223532136	74	2e-22	B9SR41	8265984	RCOM_0465470	hypothetical protein	223532136	Putative uncharacterized protein	RCOM_0465470	Ricinus communis (Castor bean)	75												rcu:RCOM_0465470;														c29337_g1_i1
c40650_g1_i1	-4.14609	-0.0707371	0.0031932	0.0740851	Downregulated	445	39.78	21	3.61629	1	0.138803	255557571	100	3e-79	B9S1F0	8284597	RCOM_0864480	hypothetical protein	255557571	Putative uncharacterized protein	RCOM_0864480	Ricinus communis (Castor bean)	114												rcu:RCOM_0864480;		XP_002519815.1;												c40650_g1_i1
c50895_g1_i1	-4.14609	-0.0707371	0.0031932	0.0740851	Downregulated	381	43.57	21	4.22375	1	0.162119	223516969	100	3e-89	B9TG85	8285246	RCOM_2128750	hypothetical protein	223516969	Putative uncharacterized protein	RCOM_2128750	Ricinus communis (Castor bean)	217			integral component of membrane [GO:0016021]; cellulose synthase (UDP-forming) activity [GO:0016760]; cellulose biosynthetic process [GO:0030244]	GO:0030244; GO:0016760; GO:0016021			IPR005150;					rcu:RCOM_2128750;									PF03552;					c50895_g1_i1
c6608_g1_i1	-4.14609	-0.0707371	0.0031932	0.0740851	Downregulated	387	40.57	21	4.15826	0	0	255553947	97	6e-39	B9RW95	8284998	RCOM_1176820	RNA binding protein, putative	255553947	RNA binding protein, putative	RCOM_1176820	Ricinus communis (Castor bean)	267			nucleic acid binding [GO:0003676]; nucleotide binding [GO:0000166]	GO:0003676; GO:0000166			IPR012677;IPR000504;					rcu:RCOM_1176820;		XP_002518014.1;							PF00076;		PS50102;			c6608_g1_i1
c6322_g1_i2	-4.14609	-0.0707371	0.0031932	0.0740851	Downregulated	744	39.65	21	2.16297	1	0.0830205	223541839	100	3e-164	B9RYN3	8286249	RCOM_1312150	transferase, putative	223541839	Transferase, putative (EC 2.4.1.12)	RCOM_1312150	Ricinus communis (Castor bean)	474	2.4.1.12		integral component of membrane [GO:0016021]; cellulose synthase (UDP-forming) activity [GO:0016760]; cell wall organization [GO:0071555]; cellulose biosynthetic process [GO:0030244]	GO:0071555; GO:0030244; GO:0016760; GO:0016021	Glycosyltransferase 2 family		IPR005150;IPR029044;					rcu:RCOM_1312150;									PF03552;					c6322_g1_i2	744	G33-10601-MONOMER	209	60.59	170	66	1	742	233	40	208	3e-69	217	PWY-1001	cellulose biosynthesis	CELLULOSE-SYNTHASE-UDP-FORMING-RXN	EC-2.4.1.12	G33-10601-MONOMER	cellulose synthase (UDP-forming)	G33-10601	GSVIVT01019579001
c14502_g1_i2	-4.14609	-0.0707371	0.0031932	0.0740851	Downregulated	960	38.33	21	1.6763	1	0.0643409
c2082_g1_i1	-4.14609	-0.0707371	0.0031932	0.0740851	Downregulated	357	39.5	21	4.5077	1	0.173017
c45983_g1_i1	-4.14609	-0.0707371	0.0031932	0.0740851	Downregulated	590	33.05	21	2.72754	1	0.10469
c49934_g1_i1	-4.14609	-0.0707371	0.0031932	0.0740851	Downregulated	482	31.74	21	3.33869	0	0
c11088_g1_i4	-4.13755	5.44457	1.44384e-06	0.000167271	Downregulated	2541	39.83	1145	34.5306	61	1.4828	255566995	94	0	B9SER1	8275872	RCOM_0222890	oligopeptide transporter, putative	255566995	Oligopeptide transporter, putative	RCOM_0222890	Ricinus communis (Castor bean)	581			integral component of membrane [GO:0016021]; transporter activity [GO:0005215]; oligopeptide transport [GO:0006857]	GO:0016021; GO:0006857; GO:0005215	PTR2/POT transporter (TC 2.A.17) family		IPR020846;IPR000109;IPR018456;					rcu:RCOM_0222890;		XP_002524480.1;						PTHR11654;	PF00854;		PS01022;		SUBCELLULAR LOCATION: Membrane {ECO:0000256|RuleBase:RU003755}; Multi-pass membrane protein {ECO:0000256|RuleBase:RU003755}.	c11088_g1_i4	2541	GSP-6068-MONOMER	544	57.11	471	181	8	937	2304	60	524	1e-127	400
c7827_g1_i2	-4.13603	1.62589	5.10996e-05	0.00302242	Downregulated	451	38.14	77	13.0833	4	0.547825	223548245	100	5e-07	B9REW5	8288461	RCOM_1429290	vesicle-associated membrane protein, putative	223548245	Vesicle-associated membrane protein, putative	RCOM_1429290	Ricinus communis (Castor bean)	419			endoplasmic reticulum membrane [GO:0005789]	GO:0005789			IPR000535;IPR008962;IPR016763;					rcu:RCOM_1429290;								PTHR10809;	PF00635;		PS50202;			c7827_g1_i2
c21976_g1_i1	-4.13379	2.87503	7.06612e-06	0.000620632	Downregulated	2011	39.93	189	7.202	10	0.307147	255553847	100	0	B9RW45	8262112	RCOM_1176020	Indole-3-acetic acid-amido synthetase GH3.5, putative	255553847	Indole-3-acetic acid-amido synthetase GH3.5, putative	RCOM_1176020	Ricinus communis (Castor bean)	600							IPR004993;					rcu:RCOM_1176020;		XP_002517964.1;						PTHR31901;	PF03321;					c21976_g1_i1	2011	G37-12547-MONOMER	577	51.64	579	262	7	1855	125	14	576	0	577	PWY-6233	jasmonoyl-amino acid conjugates biosynthesis II	RXN-10457	EC-6.3	G37-12547-MONOMER	Potri.002G168200.1	G37-12547	Potri.002G168200.1
c4246_g1_i1	-4.12898	1.24153	0.000122587	0.00612412	Downregulated	311	40.51	58	14.2913	3	0.595826	223526221	100	7e-17	B9T6H3	8284756	RCOM_1205770	hypothetical protein	223526221	Putative uncharacterized protein	RCOM_1205770	Ricinus communis (Castor bean)	103												rcu:RCOM_1205770;														c4246_g1_i1
c7237_g1_i2	-4.12521	1.91512	3.14353e-05	0.00205916	Downregulated	2413	39.08	95	3.01696	5	0.127988	223550991	91	3e-75	B9R7J7	8260889	RCOM_1592580	hypothetical protein	223550991	Putative uncharacterized protein	RCOM_1592580	Ricinus communis (Castor bean)	285			nucleus [GO:0005634]; DNA binding [GO:0003677]; regulation of transcription, DNA-templated [GO:0006355]; transcription, DNA-templated [GO:0006351]	GO:0003677; GO:0005634; GO:0006355; GO:0006351			IPR003340;IPR015300;					rcu:RCOM_1592580;									PF02362;		PS50863;		SUBCELLULAR LOCATION: Nucleus {ECO:0000256|SAAS:SAAS00552270}.	c7237_g1_i2
c2786_g1_i2	-4.11978	11.4495	1.01847e-06	0.000125677	Downregulated	2976	38.24	73786	1899.96	3987	82.7507	255563164	100	0	B9S9B7	8266796	RCOM_1015530	o-methyltransferase, putative	255563164	O-methyltransferase, putative (EC 2.1.1.150)	RCOM_1015530	Ricinus communis (Castor bean)	355	2.1.1.150		isoflavone 7-O-methyltransferase activity [GO:0033800]	GO:0033800	Class I-like SAM-binding methyltransferase superfamily, Cation-independent O-methyltransferase family		IPR016461;IPR001077;IPR012967;IPR029063;IPR011991;					rcu:RCOM_1015530;		XP_002522586.1;							PF08100;PF00891;		PS51683;			c2786_g1_i2	2976	GN7V-43180-MONOMER	355	48.04	358	181	4	53	1120	1	355	1e-91	301	PWY-2002	isoflavonoid biosynthesis I	RXN-3481	EC-2.1.1.150	GN7V-43180-MONOMER	isoflavone 7-<i>O-</i>methyltransferase	GN7V-43180	Glyma.08G248000.1.p
c11088_g1_i13	-4.11743	5.56018	1.50561e-06	0.000172151	Downregulated	2421	40.31	1240	39.2492	67	1.70938	255566995	100	0	B9SER1	8275872	RCOM_0222890	oligopeptide transporter, putative	255566995	Oligopeptide transporter, putative	RCOM_0222890	Ricinus communis (Castor bean)	581			integral component of membrane [GO:0016021]; transporter activity [GO:0005215]; oligopeptide transport [GO:0006857]	GO:0016021; GO:0006857; GO:0005215	PTR2/POT transporter (TC 2.A.17) family		IPR020846;IPR000109;IPR018456;					rcu:RCOM_0222890;		XP_002524480.1;						PTHR11654;	PF00854;		PS01022;		SUBCELLULAR LOCATION: Membrane {ECO:0000256|RuleBase:RU003755}; Multi-pass membrane protein {ECO:0000256|RuleBase:RU003755}.	c11088_g1_i13	2421	G3E-26294-MONOMER	595	52.56	546	235	9	535	2154	20	547	5e-135	419
c3624_g1_i2	-4.11567	3.22519	4.94554e-06	0.000463942	Downregulated	1689	42.57	242	10.9797	13	0.475414	223538857	100	0	B9S7G3	8268175	RCOM_0641740	hypothetical protein	223538857	Putative uncharacterized protein	RCOM_0641740	Ricinus communis (Castor bean)	479			nucleus [GO:0005634]; ATP binding [GO:0005524]; developmental process [GO:0032502]; regulation of transcription, DNA-templated [GO:0006355]; transcription, DNA-templated [GO:0006351]	GO:0005524; GO:0032502; GO:0005634; GO:0006355; GO:0006351			IPR014978;IPR031137;IPR014977;					rcu:RCOM_0641740;								PTHR31602;	PF08880;PF08879;		PS51666;PS51667;			c3624_g1_i2
c7382_g1_i2	-4.1111	3.8286	3.87995e-06	0.000378682	Downregulated	1013	37.81	370	27.9895	20	1.21949	223544780	100	7e-100	B9RRC5	8281194	RCOM_0712310	cytochrome P450, putative	223544780	Cytochrome P450, putative (EC 1.3.3.9)	RCOM_0712310	Ricinus communis (Castor bean)	488	1.3.3.9		heme binding [GO:0020037]; iron ion binding [GO:0005506]; monooxygenase activity [GO:0004497]; oxidoreductase activity, acting on paired donors, with incorporation or reduction of molecular oxygen [GO:0016705]; secologanin synthase activity [GO:0050616]	GO:0020037; GO:0005506; GO:0004497; GO:0016705; GO:0050616	Cytochrome P450 family		IPR001128;IPR017972;IPR002401;					rcu:RCOM_0712310;									PF00067;		PS00086;			c7382_g1_i2
c15828_g1_i1	-4.1086	2.54219	1.16073e-05	0.0009266	Downregulated	1024	40.14	149	11.1504	8	0.482557	255544085	99	2e-120	B9RGF3			PREDICTED: dirigent protein 1 [Ricinus communis]	XP_002513105	Disease resistance response protein, putative	RCOM_1453660	Ricinus communis (Castor bean)	186			integral component of membrane [GO:0016021]	GO:0016021			IPR004265;					rcu:RCOM_1453660;		XP_002513105.1;							PF03018;					c15828_g1_i1
c21569_g1_i1	-4.1072	3.82495	3.95437e-06	0.000384413	Downregulated	2204	43.42	369	12.8298	20	0.560501	223539882	100	0	B9S4J7			conserved hypothetical protein [Ricinus communis]	EEF41461	Putative uncharacterized protein	RCOM_0809110	Ricinus communis (Castor bean)	549												rcu:RCOM_0809110;														c21569_g1_i1
c2786_g1_i1	-4.10381	11.0756	1.10191e-06	0.000133621	Downregulated	3282	37.51	56904	1328.64	3109	58.5114	255563164	99	1e-166	B9S9B7	8266796	RCOM_1015530	o-methyltransferase, putative	255563164	O-methyltransferase, putative (EC 2.1.1.150)	RCOM_1015530	Ricinus communis (Castor bean)	355	2.1.1.150		isoflavone 7-O-methyltransferase activity [GO:0033800]	GO:0033800	Class I-like SAM-binding methyltransferase superfamily, Cation-independent O-methyltransferase family		IPR016461;IPR001077;IPR012967;IPR029063;IPR011991;					rcu:RCOM_1015530;		XP_002522586.1;							PF08100;PF00891;		PS51683;			c2786_g1_i1	3282	G3M-6517-MONOMER	267	49.8	253	114	6	86	817	15	263	3e-58	205	PWY-7076	3,5-dimethoxytoluene biosynthesis	RXN-9017	EC-2.1.1.6	G3M-6517-MONOMER	catechol <i>O-</i>methyltransferase	G3M-6517	PGSC0003DMP400021270
c15802_g1_i1	-4.07947	3.19159	5.88653e-06	0.000533747	Downregulated	1556	41.26	236	11.6227	13	0.51605	255574873	100	0	B9SQS4	8265720	RCOM_1217300	Arylacetamide deacetylase, putative	255574873	Arylacetamide deacetylase, putative	RCOM_1217300	Ricinus communis (Castor bean)	334			hydrolase activity [GO:0016787]	GO:0016787			IPR029058;IPR013094;					rcu:RCOM_1217300;		XP_002528343.1;							PF07859;					c15802_g1_i1	1556	G3E-20013-MONOMER	335	41.67	324	169	7	1471	521	24	334	1e-84	271
c7450_g1_i1	-4.07786	0.682777	0.000468347	0.0175355	Downregulated	1369	39.74	38	2.12708	2	0.090237	255553197	100	0	B9RV72	8282342	RCOM_0900580	delta 9 desaturase, putative	255553197	Delta 9 desaturase, putative (EC 1.14.19.1)	RCOM_0900580	Ricinus communis (Castor bean)	386	1.14.19.1	DOMAIN: The histidine box domains may contain the active site and/or be involved in metal ion binding. {ECO:0000256|RuleBase:RU000581}.	integral component of membrane [GO:0016021]; stearoyl-CoA 9-desaturase activity [GO:0004768]; fatty acid biosynthetic process [GO:0006633]	GO:0006633; GO:0016021; GO:0004768	Fatty acid desaturase type 1 family		IPR015876;IPR005804;					rcu:RCOM_0900580;		XP_002517641.1;							PF00487;					c7450_g1_i1	1369	G34-8029-MONOMER	120	76.92	117	27	0	535	185	3	119	9e-60	196	PWYIO2-1	glycerolipid acyl chain desaturation (Chlamydomonas)	RXN-1728	EC-1.14.19	G34-8029-MONOMER	Phpat.017G093400.1.p	G34-8029	Phpat.017G093400.1.p
c4234_g1_i1	-4.07786	0.682777	0.000468347	0.0175355	Downregulated	725	41.52	38	4.01651	2	0.170392	255549828	100	1e-84	B9RQE6	8273780	RCOM_1489450	Histidine-containing phosphotransfer protein, putative	255549828	Histidine-containing phosphotransfer protein, putative (EC 1.3.1.74)	RCOM_1489450	Ricinus communis (Castor bean)	150	1.3.1.74		intracellular [GO:0005622]; 2-alkenal reductase [NAD(P)] activity [GO:0032440]; signal transducer activity [GO:0004871]; phosphorelay signal transduction system [GO:0000160]	GO:0032440; GO:0005622; GO:0000160; GO:0004871			IPR008207;					rcu:RCOM_1489450;		XP_002515965.1;							PF01627;		PS50894;			c4234_g1_i1
c8326_g2_i1	-4.07614	-0.126851	0.0040447	0.0886469	Downregulated	349	36.96	20	4.39145	1	0.176984	223527719	100	2e-53	B9T2U5	8279846	RCOM_0082520	aconitase, putative	223527719	Aconitate hydratase (Aconitase) (EC 4.2.1.3)	RCOM_0082520	Ricinus communis (Castor bean)	990	4.2.1.3		4 iron, 4 sulfur cluster binding [GO:0051539]; aconitate hydratase activity [GO:0003994]	GO:0051539; GO:0003994	Aconitase/IPM isomerase family		IPR015931;IPR015937;IPR001030;IPR015928;IPR015932;IPR006249;IPR018136;IPR000573;					rcu:RCOM_0082520;								PTHR11670;	PF00330;PF00694;	TIGR01341;	PS00450;PS01244;			c8326_g2_i1
c36804_g1_i1	-4.07614	-0.126851	0.0040447	0.0886469	Downregulated	646	36.53	20	2.37247	0	0	255563524	100	1e-95	B9S9U5	8286849	RCOM_0522390	hypothetical protein	255563524	Putative uncharacterized protein	RCOM_0522390	Ricinus communis (Castor bean)	246												rcu:RCOM_0522390;		XP_002522764.1;												c36804_g1_i1
c44927_g1_i1	-4.07614	-0.126851	0.0040447	0.0886469	Downregulated	534	37.08	20	2.87007	0	0	224080546	78	3e-44	B9H127	7453619	POPTR_0004s17300g	hypothetical protein	224080546	Uncharacterized protein	POPTR_0004s17300g	Populus trichocarpa (Western balsam poplar) (Populus balsamifera subsp. trichocarpa)	92			response to auxin [GO:0009733]	GO:0009733			IPR003676;					pop:POPTR_0004s17300g;		XP_002306157.1;	ENOG410JE3K;ENOG4111771;						PF02519;					c44927_g1_i1
c45141_g1_i1	-4.07614	-0.126851	0.0040447	0.0886469	Downregulated	572	38.11	20	2.6794	1	0.107985	223543778	97	1e-35	B9RTS4	8280928	RCOM_0912200	hypothetical protein	223543778	Putative uncharacterized protein	RCOM_0912200	Ricinus communis (Castor bean)	67												rcu:RCOM_0912200;														c45141_g1_i1
c4959_g1_i1	-4.07614	-0.126851	0.0040447	0.0886469	Downregulated	545	43.3	20	2.81214	0	0	223542560	55	3e-23	B9RX71	8279209	RCOM_0818620	hypothetical protein	223542560	Putative uncharacterized protein	RCOM_0818620	Ricinus communis (Castor bean)	377							IPR005174;					rcu:RCOM_0818620;									PF03478;					c4959_g1_i1
c51819_g1_i1	-4.07614	-0.126851	0.0040447	0.0886469	Downregulated	598	38.8	20	2.5629	1	0.10329	223550436	100	1e-63	B9RAU6	8278287	RCOM_1508690	hypothetical protein	223550436	Putative uncharacterized protein	RCOM_1508690	Ricinus communis (Castor bean)	158			integral component of membrane [GO:0016021]	GO:0016021								rcu:RCOM_1508690;														c51819_g1_i1
c24160_g1_i1	-4.07614	-0.126851	0.0040447	0.0886469	Downregulated	766	45.43	20	2.00081	0	0	255557619	100	0	B9S1H4			PREDICTED: aluminum-activated malate transporter 12 [Ricinus communis]	XP_002519839	Putative uncharacterized protein	RCOM_0865030	Ricinus communis (Castor bean)	519			integral component of membrane [GO:0016021]; malate transport [GO:0015743]	GO:0016021; GO:0015743			IPR020966;					rcu:RCOM_0865030;		XP_002519839.1;							PF11744;					c24160_g1_i1
c11050_g3_i1	-4.07614	-0.126851	0.0040447	0.0886469	Downregulated	625	28.96	20	2.45219	0	0
c21265_g1_i1	-4.07614	-0.126851	0.0040447	0.0886469	Downregulated	268	33.96	20	5.71872	0	0
c22072_g1_i1	-4.07614	-0.126851	0.0040447	0.0886469	Downregulated	634	33.75	20	2.41738	1	0.0974247
c2324_g1_i2	-4.07614	-0.126851	0.0040447	0.0886469	Downregulated	456	28.29	20	3.361	1	0.135454
c29441_g1_i1	-4.07614	-0.126851	0.0040447	0.0886469	Downregulated	429	29.37	20	3.57253	1	0.14398
c50067_g1_i1	-4.07614	-0.126851	0.0040447	0.0886469	Downregulated	707	34.65	20	2.16777	0	0
c7477_g1_i2	-4.07614	-0.126851	0.0040447	0.0886469	Downregulated	356	32.87	20	4.3051	1	0.173504
c7237_g1_i1	-4.06595	2.10849	2.59237e-05	0.00177614	Downregulated	2508	39.31	109	3.33045	6	0.147769	223550991	97	7e-71	B9R7J7	8260889	RCOM_1592580	hypothetical protein	223550991	Putative uncharacterized protein	RCOM_1592580	Ricinus communis (Castor bean)	285			nucleus [GO:0005634]; DNA binding [GO:0003677]; regulation of transcription, DNA-templated [GO:0006355]; transcription, DNA-templated [GO:0006351]	GO:0003677; GO:0005634; GO:0006355; GO:0006351			IPR003340;IPR015300;					rcu:RCOM_1592580;									PF02362;		PS50863;		SUBCELLULAR LOCATION: Nucleus {ECO:0000256|SAAS:SAAS00552270}.	c7237_g1_i1
c44567_g1_i1	-4.0592	1.55696	7.16276e-05	0.00394374	Downregulated	1122	43.4	73	4.98579	4	0.220204	223537318	100	0	B9SBX1	8282498	RCOM_1045410	Arylacetamide deacetylase, putative	223537318	Arylacetamide deacetylase, putative	RCOM_1045410	Ricinus communis (Castor bean)	338			hydrolase activity [GO:0016787]	GO:0016787			IPR029058;IPR013094;					rcu:RCOM_1045410;									PF07859;					c44567_g1_i1	1122	G3C-9755-MONOMER	358	42.94	333	177	4	61	1020	23	355	1e-83	264
c7837_g1_i1	-4.03951	0.649913	0.00054411	0.0197395	Downregulated	309	37.54	37	9.17586	2	0.399788	255555337	100	1e-30	B9RYC1	8288144	RCOM_0812150	cysteine protease, putative	255555337	Cysteine protease, putative (EC 1.3.1.74)	RCOM_0812150	Ricinus communis (Castor bean)	471	1.3.1.74		2-alkenal reductase [NAD(P)] activity [GO:0032440]; cysteine-type peptidase activity [GO:0008234]	GO:0032440; GO:0008234	Peptidase C1 family		IPR000118;IPR025661;IPR000169;IPR025660;IPR013128;IPR000668;IPR013201;					rcu:RCOM_0812150;		XP_002518705.1;						PTHR12411;	PF00396;PF08246;PF00112;		PS00640;PS00139;PS00639;			c7837_g1_i1
c35268_g1_i1	-4.03951	0.649913	0.00054411	0.0197395	Downregulated	1060	41.98	37	2.67485	2	0.116542	255577899	99	0	B9SV03	8279680	RCOM_0606270	UDP-glucosyltransferase, putative	255577899	Glycosyltransferase (EC 2.4.1.-)	RCOM_0606270	Ricinus communis (Castor bean)	453	2.4.1.-		transferase activity, transferring hexosyl groups [GO:0016758]	GO:0016758	UDP-glycosyltransferase family		IPR002213;					rcu:RCOM_0606270;		XP_002529822.1;						PTHR11926;	PF00201;		PS00375;			c35268_g1_i1	1060	GN7V-54430-MONOMER	461	45.26	369	173	6	6	1058	1	358	1e-102	315	PWY-7487	(+)-secoisolariciresinol diglucoside biosynthesis	RXN-15442	EC-2.4.1	GN7V-54430-MONOMER	(+)-secoisolariciresinol glucosyltransferase	GN7V-54430	Glyma.13G061600.1.p
c14030_g1_i2	-4.02574	2.07196	3.11336e-05	0.00205476	Downregulated	1376	38.3	106	5.90325	6	0.269334	802615290	68	8e-159	A0A067KK41			PREDICTED: serine carboxypeptidase-like 18 [Jatropha curcas]	XP_012075109	Uncharacterized protein	JCGZ_10342	Jatropha curcas (Barbados nut)	485			integral component of membrane [GO:0016021]; serine-type carboxypeptidase activity [GO:0004185]	GO:0016021; GO:0004185	Peptidase S10 family		IPR029058;IPR001563;IPR033124;					jcu:105636446;		XP_012075109.1;						PTHR11802;	PF00450;		PS00560;			c14030_g1_i2
c14346_g4_i1	-4.02198	4.00403	4.77888e-06	0.00045081	Downregulated	1857	40.76	417	17.2079	24	0.798284	255561737	100	0	B9S7A9	8283306	RCOM_0775740	nucleic acid binding protein, putative	255561737	Nucleic acid binding protein, putative	RCOM_0775740	Ricinus communis (Castor bean)	589			metal ion binding [GO:0046872]; nucleic acid binding [GO:0003676]	GO:0046872; GO:0003676			IPR007087;IPR015880;IPR013087;IPR022755;					rcu:RCOM_0775740;		XP_002521878.1;							PF12171;		PS00028;PS50157;			c14346_g4_i1
c16038_g1_i1	-4.01704	3.13379	7.93964e-06	0.000676995	Downregulated	738	38.75	226	23.4669	13	1.08804	255551569	100	1e-112	B9RSW1			PREDICTED: uncharacterized protein LOC8261519 [Ricinus communis]	XP_002516830	Putative uncharacterized protein	RCOM_0679040	Ricinus communis (Castor bean)	193			integral component of membrane [GO:0016021]	GO:0016021			IPR007770;					rcu:RCOM_0679040;		XP_002516830.1;							PF05078;					c16038_g1_i1
c23020_g1_i1	-4.00263	-0.185262	0.00516032	0.107209	Downregulated	547	44.97	19	2.66177	0	0	223548734	100	4e-18	B9REM1			conserved hypothetical protein [Ricinus communis]	EEF50224	Putative uncharacterized protein	RCOM_1775690	Ricinus communis (Castor bean)	216							IPR005135;					rcu:RCOM_1775690;														c23020_g1_i1
c44954_g1_i1	-4.00263	-0.185262	0.00516032	0.107209	Downregulated	545	41.65	19	2.67153	1	0.113334	255560293	100	2e-88	B9S595	8262795	RCOM_1723770	monooxygenase, putative	255560293	Flavin-containing monooxygenase (EC 1.-.-.-)	RCOM_1723770	Ricinus communis (Castor bean)	423	1.-.-.-		flavin adenine dinucleotide binding [GO:0050660]; N,N-dimethylaniline monooxygenase activity [GO:0004499]; NADP binding [GO:0050661]	GO:0004499; GO:0050661; GO:0050660	FMO family		IPR023753;IPR020946;IPR000103;					rcu:RCOM_1723770;		XP_002521164.1;							PF00743;					c44954_g1_i1
c41925_g1_i1	-4.00263	-0.185262	0.00516032	0.107209	Downregulated	727	42.23	19	2.00273	0	0	255569410	99	3e-164	B9SI53	8286481	RCOM_1320850	Peroxidase 44 precursor, putative	255569410	Peroxidase (EC 1.11.1.7)	RCOM_1320850	Ricinus communis (Castor bean)	324	1.11.1.7		extracellular region [GO:0005576]; heme binding [GO:0020037]; metal ion binding [GO:0046872]; peroxidase activity [GO:0004601]; hydrogen peroxide catabolic process [GO:0042744]; response to oxidative stress [GO:0006979]	GO:0005576; GO:0020037; GO:0042744; GO:0046872; GO:0004601; GO:0006979	Peroxidase family, Classical plant (class III) peroxidase subfamily		IPR010255;IPR002016;IPR000823;IPR019794;IPR019793;					rcu:RCOM_1320850;		XP_002525672.1;							PF00141;		PS00435;PS00436;PS50873;		SUBCELLULAR LOCATION: Secreted {ECO:0000256|RuleBase:RU362060}.	c41925_g1_i1	727	G3E-17968-MONOMER	305	46.34	246	128	1	2	727	8	253	4e-66	212
c15221_g1_i1	-4.00263	-0.185262	0.00516032	0.107209	Downregulated	565	37.88	19	2.57697	1	0.109323	731361723	43	4e-28				PREDICTED: uncharacterized protein LOC104905624 [Beta vulgaris subsp. vulgaris]	XP_010692517			Beta vulgaris subsp. vulgaris(NA)																											c15221_g1_i1
c15638_g1_i1	-4.00263	-0.185262	0.00516032	0.107209	Downregulated	774	40.05	19	1.88112	0	0	955338959	57	6e-31				PREDICTED: uncharacterized protein LOC106794375 [Glycine max]	XP_014617124			Glycine max(NA)																											c15638_g1_i1
c14195_g2_i1	-4.00263	-0.185262	0.00516032	0.107209	Downregulated	633	33.97	19	2.30014	1	0.0975786	223536439	100	2e-15	B9SEC9	8283215	RCOM_0962080	sol1 protein, putative	223536439	Sol1 protein, putative (EC 3.4.17.22)	RCOM_0962080	Ricinus communis (Castor bean)	410	3.4.17.22		metallocarboxypeptidase activity [GO:0004181]; zinc ion binding [GO:0008270]	GO:0004181; GO:0008270			IPR000834;					rcu:RCOM_0962080;									PF00246;		PS00132;PS00133;			c14195_g2_i1
c12339_g1_i12	-4.00263	-0.185262	0.00516032	0.107209	Downregulated	774	38.37	19	1.88112	1	0.0798026
c22231_g1_i1	-4.00263	-0.185262	0.00516032	0.107209	Downregulated	559	35.42	19	2.60463	1	0.110496
c25201_g1_i1	-4.00263	-0.185262	0.00516032	0.107209	Downregulated	450	32	19	3.23552	1	0.137261
c42449_g1_i1	-4.00263	-0.185262	0.00516032	0.107209	Downregulated	684	39.91	19	2.12863	0	0
c13816_g1_i2	-4.00013	0.616276	0.000633962	0.0222061	Downregulated	215	36.28	36	12.8312	2	0.574579	223541854	100	1e-16	B9RYP8			glutamine-dependent NAD(+) synthetase, putative [Ricinus communis]	EEF43400	Glutamine-dependent NAD(+) synthetase, putative (EC 6.3.5.1)	RCOM_1312400	Ricinus communis (Castor bean)	546	6.3.5.1		ATP binding [GO:0005524]; hydrolase activity, acting on carbon-nitrogen (but not peptide) bonds [GO:0016810]; NAD+ synthase (glutamine-hydrolyzing) activity [GO:0003952]; NAD biosynthetic process [GO:0009435]	GO:0005524; GO:0009435; GO:0003952; GO:0016810			IPR003010;IPR014445;IPR022310;IPR014729;					rcu:RCOM_1312400;									PF00795;PF02540;		PS50263;			c13816_g1_i2
c28478_g1_i1	-3.99286	6.41725	2.27913e-06	0.000243512	Downregulated	2029	39.77	2239	84.5621	132	4.01837	255555341	99	0	B9RYC3	8288146	RCOM_0812170	UDP-glucosyltransferase, putative	255555341	UDP-glucosyltransferase, putative (EC 2.4.1.115)	RCOM_0812170	Ricinus communis (Castor bean)	387	2.4.1.115		anthocyanidin 3-O-glucosyltransferase activity [GO:0047213]	GO:0047213			IPR002213;					rcu:RCOM_0812170;		XP_002518707.1;						PTHR11926;	PF00201;					c28478_g1_i1	2029	G30-9634-MONOMER	490	50.83	482	223	5	1785	367	6	482	8e-154	460	PWY-5320	kaempferol glycoside biosynthesis (Arabidopsis)	RXN-8263	EC-2.4.1.237	G30-9634-MONOMER	flavonol 7-<i>O-</i>&beta;-glucosyltransferase	G30-9634	Bra034610.1-P
c4443_g1_i1	-3.98864	2.59503	1.6644e-05	0.00123709	Downregulated	1679	43.6	154	7.02868	9	0.331093	255539092	100	0	B9R8G8	8267848	RCOM_1599660	ornithine decarboxylase, putative	255539092	Ornithine decarboxylase, putative (EC 4.1.1.17)	RCOM_1599660	Ricinus communis (Castor bean)	416	4.1.1.17		ornithine decarboxylase activity [GO:0004586]; polyamine biosynthetic process [GO:0006596]	GO:0004586; GO:0006596	Orn/Lys/Arg decarboxylase class-II family		IPR009006;IPR022643;IPR022644;IPR022653;IPR000183;IPR002433;IPR029066;					rcu:RCOM_1599660;		XP_002510611.1;							PF02784;PF00278;		PS00878;			c4443_g1_i1	1679	G33-10470-MONOMER	181	47.16	176	89	2	928	413	1	176	6e-42	152	POLYAMINSYN3-PWY	superpathway of polyamine biosynthesis II	PWY-46	-	G33-10470-MONOMER		G33-10470	GSVIVT01015446001
c11995_g5_i1	-3.97804	1.48455	0.000101935	0.00527276	Downregulated	661	35.25	69	7.99929	4	0.373781	255551957	99	2e-37	B9RTF4	8280179	RCOM_0909070	Auxin-responsive protein IAA7, putative	255551957	Auxin-responsive protein	RCOM_0909070	Ricinus communis (Castor bean)	181			nucleus [GO:0005634]; auxin-activated signaling pathway [GO:0009734]; regulation of transcription, DNA-templated [GO:0006355]; transcription, DNA-templated [GO:0006351]	GO:0009734; GO:0005634; GO:0006355; GO:0006351	Aux/IAA family		IPR033389;IPR003311;IPR000270;					rcu:RCOM_0909070;		XP_002517023.1;						PTHR31734;	PF02309;		PS51745;		SUBCELLULAR LOCATION: Nucleus {ECO:0000256|RuleBase:RU004549, ECO:0000256|SAAS:SAAS00533708}.	c11995_g5_i1
c7382_g2_i2	-3.96289	5.94623	2.82716e-06	0.000292265	Downregulated	1487	38.4	1612	83.0726	97	4.0292	223544780	99	1e-177	B9RRC5	8281194	RCOM_0712310	cytochrome P450, putative	223544780	Cytochrome P450, putative (EC 1.3.3.9)	RCOM_0712310	Ricinus communis (Castor bean)	488	1.3.3.9		heme binding [GO:0020037]; iron ion binding [GO:0005506]; monooxygenase activity [GO:0004497]; oxidoreductase activity, acting on paired donors, with incorporation or reduction of molecular oxygen [GO:0016705]; secologanin synthase activity [GO:0050616]	GO:0020037; GO:0005506; GO:0004497; GO:0016705; GO:0050616	Cytochrome P450 family		IPR001128;IPR017972;IPR002401;					rcu:RCOM_0712310;									PF00067;		PS00086;			c7382_g2_i2
c5565_g1_i3	-3.95702	1.46586	0.000111617	0.00566899	Downregulated	1130	40.97	68	4.61141	4	0.218645	802770050	85	1e-102	A0A067JI47			PREDICTED: uncharacterized protein LOC105648672 [Jatropha curcas]	XP_012090526	Uncharacterized protein	JCGZ_26324	Jatropha curcas (Barbados nut)	252			integral component of membrane [GO:0016021]	GO:0016021			IPR023329;					jcu:105648672;		XP_012090526.1;												c5565_g1_i3
c13816_g1_i7	-3.9543	7.03552	2.60753e-06	0.000272779	Downregulated	1712	39.37	3434	153.709	208	7.50443	568884036	72	1e-96				PREDICTED: glutamine-dependent NAD(+) synthetase isoform X2 [Citrus sinensis]	XP_006494736			Citrus sinensis(NA)																											c13816_g1_i7
c39639_g1_i1	-3.94793	1.75523	6.46026e-05	0.00365751	Downregulated	439	40.55	84	14.6628	5	0.703499
c5553_g1_i3	-3.94106	2.55151	1.98704e-05	0.00142259	Downregulated	2272	37.28	149	5.02553	9	0.244677	223527372	99	0	B9T3P1	8281238	RCOM_0376590	hypothetical protein	223527372	Putative uncharacterized protein	RCOM_0376590	Ricinus communis (Castor bean)	286												rcu:RCOM_0376590;														c5553_g1_i3	2272	G30-9695-MONOMER	301	47.53	263	122	6	2150	1380	25	277	2e-60	210	PWY-102	gibberellin inactivation I (2&beta;-hydroxylation)	RXN-115	EC-1.14.11.13	G30-9695-MONOMER	gibberellin 2&beta;-dioxygenase	G30-9695	Bra005102.1-P
c14921_g1_i1	-3.93734	2.20215	3.25589e-05	0.00211693	Downregulated	1745	41.38	116	5.09408	7	0.247777	223551155	99	0	B9R811	8275791	RCOM_1595950	hypothetical protein	223551155	Putative uncharacterized protein	RCOM_1595950	Ricinus communis (Castor bean)	540							IPR001229;					rcu:RCOM_1595950;									PF01419;		PS51752;			c14921_g1_i1
c12571_g4_i2	-3.935	4.19207	5.83503e-06	0.00053114	Downregulated	1510	38.87	474	24.055	29	1.18626	255574373	100	9e-72	B9SQ31			PREDICTED: vacuolar cation/proton exchanger 3 isoform X1 [Ricinus communis]	XP_002528100	Vacuolar cation/proton exchanger 1a, putative	RCOM_0643910	Ricinus communis (Castor bean)	449			integral component of membrane [GO:0016021]; calcium:proton antiporter activity [GO:0015369]	GO:0015369; GO:0016021	Sodium/potassium/calcium exchanger family		IPR004713;IPR004798;IPR004837;					rcu:RCOM_0643910;		XP_002528100.1;							PF01699;	TIGR00846;TIGR00378;				c12571_g4_i2
c39286_g1_i1	-3.92516	-0.246163	0.00516032	0.107209	Downregulated	574	41.81	18	2.40306	1	0.107608	255558384	100	1e-69	B9S2K0	8270385	RCOM_0699940	Gibberellin-regulated protein 3 precursor, putative	255558384	Gibberellin-regulated protein 3, putative	RCOM_0699940	Ricinus communis (Castor bean)	105							IPR003854;					rcu:RCOM_0699940;		XP_002520219.1;							PF02704;					c39286_g1_i1
c2814_g1_i1	-3.92516	-0.246163	0.00516032	0.107209	Downregulated	398	41.46	18	3.46572	0	0	223526995	100	9e-55	B9T4M8	8270677	RCOM_0053580	hypothetical protein	223526995	Putative uncharacterized protein	RCOM_0053580	Ricinus communis (Castor bean)	156												rcu:RCOM_0053580;														c2814_g1_i1
c37290_g1_i1	-3.92516	-0.246163	0.00516032	0.107209	Downregulated	638	44.98	18	2.162	0	0	223539547	100	1e-93	B9S5L0	8283675	RCOM_0978070	monoxygenase, putative	223539547	Monoxygenase, putative	RCOM_0978070	Ricinus communis (Castor bean)	300			FAD binding [GO:0071949]; oxidoreductase activity [GO:0016491]	GO:0071949; GO:0016491			IPR002938;IPR023753;					rcu:RCOM_0978070;									PF01494;					c37290_g1_i1
c5500_g1_i1	-3.92516	-0.246163	0.00516032	0.107209	Downregulated	239	42.26	18	5.77136	1	0.25844	223529545	100	6e-46	B9SY23	8267806	RCOM_0436590	transferase, transferring glycosyl groups, putative	223529545	Transferase, transferring glycosyl groups, putative (EC 2.4.1.12)	RCOM_0436590	Ricinus communis (Castor bean)	425	2.4.1.12		integral component of membrane [GO:0016021]; cellulose synthase (UDP-forming) activity [GO:0016760]	GO:0016760; GO:0016021			IPR029044;					rcu:RCOM_0436590;														c5500_g1_i1
c50498_g1_i1	-3.92516	-0.246163	0.00516032	0.107209	Downregulated	504	38.49	18	2.73682	0	0	223535912	98	7e-101	B9SFF9	8275406	RCOM_0646050	Transmembrane BAX inhibitor motif-containing protein, putative	223535912	Transmembrane BAX inhibitor motif-containing protein, putative	RCOM_0646050	Ricinus communis (Castor bean)	238			integral component of membrane [GO:0016021]	GO:0016021	BI1 family		IPR006214;					rcu:RCOM_0646050;								PTHR23291;						c50498_g1_i1
c14153_g3_i1	-3.92516	-0.246163	0.00516032	0.107209	Downregulated	499	33.07	18	2.76424	1	0.123782
c25423_g1_i1	-3.92516	-0.246163	0.00516032	0.107209	Downregulated	500	34	18	2.75871	0	0
c25452_g1_i1	-3.92516	-0.246163	0.00516032	0.107209	Downregulated	373	33.24	18	3.698	1	0.165596
c30636_g1_i1	-3.92516	-0.246163	0.00516032	0.107209	Downregulated	807	33.58	18	1.70924	1	0.0765393
c37074_g1_i1	-3.92516	-0.246163	0.00516032	0.107209	Downregulated	509	33.99	18	2.70993	0	0
c3975_g1_i1	-3.92516	-0.246163	0.00516032	0.107209	Downregulated	418	36.6	18	3.29989	1	0.147769
c42754_g1_i1	-3.92516	-0.246163	0.00516032	0.107209	Downregulated	498	30.72	18	2.76979	1	0.124031
c7021_g1_i1	-3.92516	-0.246163	0.00516032	0.107209	Downregulated	589	32.26	18	2.34186	0	0
c7477_g1_i1	-3.92516	-0.246163	0.00516032	0.107209	Downregulated	274	33.94	18	5.03414	0	0
c8725_g1_i1	-3.91797	0.54653	0.00086852	0.0285261	Downregulated	848	34.55	34	3.07246	2	0.145677	255585703	82	7e-84	B9T5L6	8273719	RCOM_0241900	hypothetical protein	255585703	Putative uncharacterized protein	RCOM_0241900	Ricinus communis (Castor bean)	603			integral component of membrane [GO:0016021]	GO:0016021								rcu:RCOM_0241900;		XP_002533535.1;												c8725_g1_i1
c8136_g1_i1	-3.91797	0.54653	0.00086852	0.0285261	Downregulated	1925	35.9	34	1.35348	2	0.0641738	223525319	86	1e-105	B9T853	8261023	RCOM_0355360	Male sterility protein, putative	223525319	Male sterility protein, putative	RCOM_0355360	Ricinus communis (Castor bean)	442			fatty-acyl-CoA reductase (alcohol-forming) activity [GO:0080019]	GO:0080019			IPR026055;IPR013120;IPR016040;					rcu:RCOM_0355360;								PTHR11011;	PF07993;PF03015;					c8136_g1_i1
c44621_g1_i1	-3.91797	0.54653	0.00086852	0.0285261	Downregulated	424	34.43	34	6.14493	2	0.291355
c15389_g1_i1	-3.91403	1.42774	0.000134255	0.00662331	Downregulated	1494	38.82	66	3.3853	4	0.165374	223536412	99	0	B9SEA2			oligopeptide transporter, putative [Ricinus communis]	EEF38061	Oligopeptide transporter, putative	RCOM_0961210	Ricinus communis (Castor bean)	275			integral component of membrane [GO:0016021]; transporter activity [GO:0005215]	GO:0016021; GO:0005215			IPR000109;					rcu:RCOM_0961210;								PTHR11654;	PF00854;					c15389_g1_i1
c21672_g1_i1	-3.90895	7.42112	3.10361e-06	0.00031618	Downregulated	1661	37.93	4479	206.64	280	10.4123	255568371	100	0	B9SGP1	8283799	RCOM_0554590	o-methyltransferase, putative	255568371	O-methyltransferase, putative (EC 2.1.1.146)	RCOM_0554590	Ricinus communis (Castor bean)	356	2.1.1.146		(iso)eugenol O-methyltransferase activity [GO:0050630]	GO:0050630	Class I-like SAM-binding methyltransferase superfamily, Cation-independent O-methyltransferase family		IPR016461;IPR001077;IPR012967;IPR029063;IPR011991;					rcu:RCOM_0554590;		XP_002525160.1;							PF08100;PF00891;		PS51683;			c21672_g1_i1	1661	MONOMER-12359	355	54.24	354	154	6	1530	484	5	355	3e-107	331	PWY-5292	vindoline and vinblastine biosynthesis	2.1.1.94-RXN	EC-2.1.1.94	MONOMER-12359	16-hydroxytabersonine-O-methyltransferase	G-12430	16OMT
c36418_g1_i1	-3.90532	3.32239	1.39632e-05	0.00107903	Downregulated	737	37.58	257	26.722	16	1.34094	255572640	100	1e-24	B9SMN4	8259692	RCOM_1626720	hypothetical protein	255572640	Putative uncharacterized protein	RCOM_1626720	Ricinus communis (Castor bean)	94												rcu:RCOM_1626720;		XP_002527253.1;												c36418_g1_i1
c264_g1_i1	-3.90211	3.70336	9.70324e-06	0.000799178	Downregulated	1553	40.05	336	16.5795	21	0.83523	255583865	99	0	B9T364	8268675	RCOM_0129350	NAC domain-containing protein, putative	255583865	NAC domain-containing protein, putative	RCOM_0129350	Ricinus communis (Castor bean)	346			nucleus [GO:0005634]; DNA binding [GO:0003677]; regulation of transcription, DNA-templated [GO:0006355]; transcription, DNA-templated [GO:0006351]	GO:0003677; GO:0005634; GO:0006355; GO:0006351			IPR003441;					rcu:RCOM_0129350;		XP_002532683.1;							PF02365;		PS51005;		SUBCELLULAR LOCATION: Nucleus {ECO:0000256|SAAS:SAAS00574250}.	c264_g1_i1
c4769_g1_i1	-3.90182	5.91839	3.7497e-06	0.000369124	Downregulated	1700	40.24	1577	71.0864	99	3.59703	223538940	100	0	B9S7D3	8268143	RCOM_0777680	aldo-keto reductase, putative	223538940	Aldo-keto reductase, putative (EC 2.3.1.170)	RCOM_0777680	Ricinus communis (Castor bean)	325	2.3.1.170		6'-deoxychalcone synthase activity [GO:0033808]; oxidoreductase activity [GO:0016491]	GO:0033808; GO:0016491			IPR001395;IPR018170;IPR020471;IPR023210;					rcu:RCOM_0777680;								PTHR11732;	PF00248;		PS00798;PS00062;PS00063;			c4769_g1_i1	1700	GN7V-54226-MONOMER	319	55	320	141	3	1541	585	1	318	7e-119	360	PWY-5843	cocaine biosynthesis	RXN-13587	EC-1.1.1.334	GN7V-54226-MONOMER	Glyma.09G170000.1.p	GN7V-54226	Glyma.09G170000.1.p
c38318_g1_i1	-3.89958	2.16794	3.86345e-05	0.0024286	Downregulated	923	43.01	113	9.38167	7	0.468441	255553841	100	1e-59	B9RW42	8262109	RCOM_1175980	hypothetical protein	255553841	Putative uncharacterized protein	RCOM_1175980	Ricinus communis (Castor bean)	120												rcu:RCOM_1175980;		XP_002517961.1;												c38318_g1_i1
c5573_g1_i2	-3.89205	1.40829	0.000147485	0.00715874	Downregulated	2181	40.03	65	2.28382	4	0.113282	255584586	99	0	B9T450	8266721	RCOM_1170810	cytochrome P450, putative	255584586	Cytochrome P450, putative (EC 1.14.13.79)	RCOM_1170810	Ricinus communis (Castor bean)	476	1.14.13.79		integral component of membrane [GO:0016021]; heme binding [GO:0020037]; iron ion binding [GO:0005506]; monooxygenase activity [GO:0004497]; oxidoreductase activity, acting on paired donors, with incorporation or reduction of molecular oxygen [GO:0016705]	GO:0020037; GO:0016021; GO:0005506; GO:0004497; GO:0016705	Cytochrome P450 family		IPR001128;IPR017972;IPR002401;					rcu:RCOM_1170810;		XP_002533019.1;							PF00067;		PS00086;			c5573_g1_i2	2181	G3N-9613-MONOMER	297	66.41	256	80	3	1096	1848	42	296	1e-117	361	PWY-5271	phaseic acid biosynthesis	1.14.13.93-RXN	EC-1.14.13.93	G3N-9613-MONOMER	(+)-abscisic acid 8'-hydroxylase	G3N-9613	EMT32327
c28367_g1_i1	-3.89035	6.34284	3.69683e-06	0.000366446	Downregulated	1799	40.36	2117	90.1765	134	4.60078	802741175	88	0	A0A067JNR9			PREDICTED: leucoanthocyanidin dioxygenase [Jatropha curcas]	XP_012087030	Uncharacterized protein	JCGZ_20688	Jatropha curcas (Barbados nut)	355			metal ion binding [GO:0046872]; oxidoreductase activity [GO:0016491]	GO:0046872; GO:0016491	Iron/ascorbate-dependent oxidoreductase family		IPR026992;IPR027443;IPR005123;					jcu:105645898;		XP_012087030.1;							PF03171;PF14226;		PS51471;			c28367_g1_i1	1799	GN7F-21730-MONOMER	332	40.13	299	164	4	1558	662	7	290	3e-62	214	PWY-5391	syringetin biosynthesis	RXN-8450	EC-1.14.11.23	GN7F-21730-MONOMER		GN7F-21730	LOC_Os02g52840.1
c29621_g1_i1	-3.88963	2.34212	3.20188e-05	0.00208763	Downregulated	1639	35.27	128	5.98459	8	0.301487
c9831_g1_i3	-3.88062	5.89859	4.16062e-06	0.00040122	Downregulated	2991	35.94	1554	39.8142	99	2.04445	255550159	95	0	B9RQW1	8258577	RCOM_0707140	cytochrome P450, putative	255550159	Cytochrome P450, putative (EC 1.3.3.9)	RCOM_0707140	Ricinus communis (Castor bean)	510	1.3.3.9		heme binding [GO:0020037]; iron ion binding [GO:0005506]; monooxygenase activity [GO:0004497]; oxidoreductase activity, acting on paired donors, with incorporation or reduction of molecular oxygen [GO:0016705]; secologanin synthase activity [GO:0050616]	GO:0020037; GO:0005506; GO:0004497; GO:0016705; GO:0050616	Cytochrome P450 family		IPR001128;IPR017972;IPR002401;					rcu:RCOM_0707140;		XP_002516130.1;							PF00067;		PS00086;			c9831_g1_i3	2991	G3F-10365-MONOMER	515	47.1	518	239	4	382	1911	25	515	1e-161	491	PWY-5290	secologanin and strictosidine biosynthesis	1.3.3.9-RXN	EC-1.3.3.9	G3F-10365-MONOMER	secologanin synthase	G3F-10365	Solyc07g062500.2.1
c48079_g1_i1	-3.87506	0.510338	0.00102147	0.0322064	Downregulated	472	42.37	33	5.35766	2	0.261726	255544916	100	8e-102	B9RIF0	8274318	RCOM_1578660	ATP-binding cassette transporter, putative	255544916	ATP-binding cassette transporter, putative (EC 3.6.3.28)	RCOM_1578660	Ricinus communis (Castor bean)	693	3.6.3.28		integral component of membrane [GO:0016021]; ATP binding [GO:0005524]; organic phosphonate transmembrane-transporting ATPase activity [GO:0015416]	GO:0005524; GO:0016021; GO:0015416			IPR003593;IPR013525;IPR003439;IPR017871;IPR027417;					rcu:RCOM_1578660;		XP_002513519.1;							PF01061;PF00005;		PS00211;PS50893;			c48079_g1_i1
c37563_g1_i1	-3.87506	0.510338	0.00102147	0.0322064	Downregulated	752	45.08	33	3.36279	2	0.164275	223532888	100	4e-128	B9SP28	8279591	RCOM_1249010	monovalent cation:proton antiporter, putative	223532888	Monovalent cation:proton antiporter, putative	RCOM_1249010	Ricinus communis (Castor bean)	847			integral component of membrane [GO:0016021]; solute:proton antiporter activity [GO:0015299]	GO:0016021; GO:0015299			IPR006153;					rcu:RCOM_1249010;									PF00999;					c37563_g1_i1
c29553_g1_i1	-3.85953	1.67621	9.50839e-05	0.00498496	Downregulated	1004	40.64	79	6.02972	5	0.307606	255580240	100	2e-172	B9SY81	8268577	RCOM_0845210	r2r3-myb transcription factor, putative	255580240	R2r3-myb transcription factor, putative	RCOM_0845210	Ricinus communis (Castor bean)	365			DNA binding [GO:0003677]	GO:0003677			IPR009057;IPR017930;IPR001005;					rcu:RCOM_0845210;		XP_002530950.1;							PF00249;		PS51294;			c29553_g1_i1
c14140_g1_i2	-3.85263	1.91575	6.78114e-05	0.00380232	Downregulated	544	31.07	94	13.2414	6	0.681256	743854339	71	5e-25				PREDICTED: uncharacterized protein LOC105129420 isoform X1 [Populus euphratica]	XP_011029770			Populus euphratica(NA)																											c14140_g1_i2
c22792_g1_i1	-3.84705	1.36858	0.000178594	0.00828984	Downregulated	1310	42.06	63	3.6853	4	0.188602	223530543	99	0	B9SVG2	8266311	RCOM_0131610	NAC domain-containing protein, putative	223530543	NAC domain-containing protein, putative	RCOM_0131610	Ricinus communis (Castor bean)	348			nucleus [GO:0005634]; DNA binding [GO:0003677]; regulation of transcription, DNA-templated [GO:0006355]; transcription, DNA-templated [GO:0006351]	GO:0003677; GO:0005634; GO:0006355; GO:0006351			IPR003441;					rcu:RCOM_0131610;									PF02365;		PS51005;		SUBCELLULAR LOCATION: Nucleus {ECO:0000256|SAAS:SAAS00574250}.	c22792_g1_i1
c5963_g2_i1	-3.8433	-0.309779	0.00663415	0.128025	Downregulated	926	40.93	17	1.40683	0	0	223524875	93	2e-167	B9T8R0	8287975	RCOM_0173790	Auxin-induced protein 5NG4, putative	223524875	WAT1-related protein	RCOM_0173790	Ricinus communis (Castor bean)	382			integral component of membrane [GO:0016021]; transmembrane transporter activity [GO:0022857]	GO:0016021; GO:0022857	Drug/metabolite transporter (DMT) superfamily, Plant drug/metabolite exporter (P-DME) (TC 2.A.7.4) family		IPR000620;IPR030184;					rcu:RCOM_0173790;								PTHR31218;	PF00892;				SUBCELLULAR LOCATION: Membrane {ECO:0000256|RuleBase:RU363077}; Multi-pass membrane protein {ECO:0000256|RuleBase:RU363077}.	c5963_g2_i1
c10700_g1_i5	-3.8433	-0.309779	0.00663415	0.128025	Downregulated	518	37.26	17	2.51491	1	0.119242	255571718	86	4e-28	B9SLD3	8262698	RCOM_0685200	hypothetical protein	255571718	Putative uncharacterized protein	RCOM_0685200	Ricinus communis (Castor bean)	525			integral component of membrane [GO:0016021]	GO:0016021								rcu:RCOM_0685200;		XP_002526802.1;												c10700_g1_i5
c2814_g2_i1	-3.8433	-0.309779	0.00663415	0.128025	Downregulated	285	42.81	17	4.57096	0	0	223526995	100	4e-35	B9T4M8	8270677	RCOM_0053580	hypothetical protein	223526995	Putative uncharacterized protein	RCOM_0053580	Ricinus communis (Castor bean)	156												rcu:RCOM_0053580;														c2814_g2_i1
c8239_g1_i5	-3.8433	-0.309779	0.00663415	0.128025	Downregulated	583	36.88	17	2.23452	0	0	255553159	100	7e-85	B9RV53	8282323	RCOM_0899390	hypothetical protein	255553159	Putative uncharacterized protein	RCOM_0899390	Ricinus communis (Castor bean)	193			cellular response to phosphate starvation [GO:0016036]	GO:0016036			IPR004331;IPR031142;					rcu:RCOM_0899390;		XP_002517622.1;						PTHR10783:SF44;	PF03105;		PS51382;			c8239_g1_i5
c13576_g4_i1	-3.8433	-0.309779	0.00663415	0.128025	Downregulated	799	35.92	17	1.63044	1	0.0773057	643737723	81	2e-37	A0A067L5V4			hypothetical protein JCGZ_22399 [Jatropha curcas]	KDP43772	Uncharacterized protein	JCGZ_22399	Jatropha curcas (Barbados nut)	1239			mismatch repair complex [GO:0032300]; ATP binding [GO:0005524]; mismatched DNA binding [GO:0030983]; mismatch repair [GO:0006298]; reciprocal meiotic recombination [GO:0007131]	GO:0005524; GO:0006298; GO:0032300; GO:0030983; GO:0007131			IPR013507;IPR014762;IPR003594;IPR028830;IPR014790;IPR020568;IPR014721;													PTHR10073:SF7;	PF01119;PF08676;		PS00058;			c13576_g4_i1
c6230_g2_i1	-3.8433	-0.309779	0.00663415	0.128025	Downregulated	466	44.64	17	2.79555	1	0.132548	223535687	100	4e-107	B9SGA6	8264763	RCOM_0880730	phosphofructokinase, putative	223535687	ATP-dependent 6-phosphofructokinase (ATP-PFK) (Phosphofructokinase) (EC 2.7.1.11) (Phosphohexokinase)	PFK RCOM_0880730	Ricinus communis (Castor bean)	561	2.7.1.11		cytoplasm [GO:0005737]; 6-phosphofructokinase activity [GO:0003872]; ATP binding [GO:0005524]; metal ion binding [GO:0046872]; fructose 6-phosphate metabolic process [GO:0006002]	GO:0003872; GO:0005524; GO:0005737; GO:0006002; GO:0046872	Phosphofructokinase type A (PFKA) family, PPi-dependent PFK group II subfamily, Atypical ATP-dependent clade "X" sub-subfamily	PATHWAY: Carbohydrate degradation; glycolysis; D-glyceraldehyde 3-phosphate and glycerone phosphate from D-glucose: step 3/4. {ECO:0000256|HAMAP-Rule:MF_03186}.	IPR022953;IPR000023;IPR012004;					rcu:RCOM_0880730;									PF00365;				SUBCELLULAR LOCATION: Cytoplasm {ECO:0000256|HAMAP-Rule:MF_03186}.	c6230_g2_i1
c33932_g1_i1	-3.8433	-0.309779	0.00663415	0.128025	Downregulated	543	41.44	17	2.39912	1	0.113752	802615080	81	8e-53	A0A067KTU4			PREDICTED: tropinone reductase homolog At2g29290-like [Jatropha curcas]	XP_012074990	Uncharacterized protein	JCGZ_09123	Jatropha curcas (Barbados nut)	268			integral component of membrane [GO:0016021]; oxidoreductase activity [GO:0016491]	GO:0016021; GO:0016491			IPR016040;IPR020904;IPR002347;					jcu:105636338;		XP_012074990.1;						PTHR24322;			PS00061;			c33932_g1_i1	543	G2Z-9324-MONOMER	99	64.58	96	34	0	240	527	4	99	4e-38	131	PWY-7341	superpathway of hyoscyamine and scopolamine biosynthesis	TROPINE-DEHYDROGENASE-RXN	EC-1.1.1.206	G2Z-9324-MONOMER	tropinone reductase I	G2Z-9324	cassava4.1_024707m
c14296_g1_i1	-3.8433	-0.309779	0.00663415	0.128025	Downregulated	453	37.75	17	2.87577	0	0
c30766_g1_i1	-3.8433	-0.309779	0.00663415	0.128025	Downregulated	438	34.7	17	2.97426	0	0
c35819_g1_i1	-3.8433	-0.309779	0.00663415	0.128025	Downregulated	420	35.95	17	3.10172	0	0
c43321_g1_i1	-3.8433	-0.309779	0.00663415	0.128025	Downregulated	348	28.45	17	3.74346	0	0
c45053_g1_i1	-3.8433	-0.309779	0.00663415	0.128025	Downregulated	353	32.86	17	3.69044	0	0
c4551_g1_i1	-3.8433	-0.309779	0.00663415	0.128025	Downregulated	435	35.17	17	2.99477	1	0.141994
c48800_g1_i1	-3.8433	-0.309779	0.00663415	0.128025	Downregulated	347	35.16	17	3.75425	1	0.178004
c36790_g1_i1	-3.84082	2.97167	1.77085e-05	0.0013024	Downregulated	1726	40.32	200	8.87959	13	0.465223	223529534	94	0	B9SY12	8267795	RCOM_0435360	cytochrome P450, putative	223529534	Cytochrome P450, putative (EC 1.14.13.21)	RCOM_0435360	Ricinus communis (Castor bean)	482	1.14.13.21		integral component of membrane [GO:0016021]; flavonoid 3'-monooxygenase activity [GO:0016711]; heme binding [GO:0020037]; iron ion binding [GO:0005506]	GO:0016711; GO:0020037; GO:0016021; GO:0005506	Cytochrome P450 family		IPR001128;IPR017972;IPR002401;					rcu:RCOM_0435360;									PF00067;		PS00086;			c36790_g1_i1	1726	G2Z-13734-MONOMER	515	40.87	482	271	7	1537	128	33	512	2e-124	382	PWY-6014	vernolate biosynthesis	RXN-9703	EC-1.14.13	G2Z-13734-MONOMER	cassava4.1_005729m	G2Z-13734	cassava4.1_005729m
c41718_g1_i1	-3.83661	2.73468	2.31045e-05	0.00161778	Downregulated	1391	41.77	169	9.31029	11	0.488454	255541376	100	0	B9RDG3	8258470	RCOM_1612620	Gibberellin receptor GID1, putative	255541376	Gibberellin receptor GID1, putative	RCOM_1612620	Ricinus communis (Castor bean)	340			hydrolase activity [GO:0016787]	GO:0016787			IPR029058;IPR013094;					rcu:RCOM_1612620;		XP_002511752.1;							PF07859;					c41718_g1_i1	1391	G2Z-12523-MONOMER	355	41.12	321	177	4	136	1086	41	353	1e-75	246
c11305_g1_i1	-3.83084	0.473206	0.00120541	0.0364327	Downregulated	582	39.35	32	4.21338	2	0.212259	223541379	100	3e-43	B9S0J7			conserved hypothetical protein [Ricinus communis]	EEF42930	Putative uncharacterized protein	RCOM_1355430	Ricinus communis (Castor bean)	118												rcu:RCOM_1355430;														c11305_g1_i1
c23278_g1_i1	-3.83084	0.473206	0.00120541	0.0364327	Downregulated	985	37.87	32	2.48953	2	0.125416	255564948	100	0	B9SBU8	8282475	RCOM_1044780	cytochrome P450, putative	255564948	Cytochrome P450, putative (EC 1.14.13.68)	RCOM_1044780	Ricinus communis (Castor bean)	507	1.14.13.68		integral component of membrane [GO:0016021]; 4-hydroxyphenylacetaldehyde oxime monooxygenase activity [GO:0050592]; heme binding [GO:0020037]; hydroxyphenylacetonitrile 2-monooxygenase activity [GO:0047085]; iron ion binding [GO:0005506]	GO:0050592; GO:0020037; GO:0047085; GO:0016021; GO:0005506	Cytochrome P450 family		IPR001128;IPR017972;IPR002401;					rcu:RCOM_1044780;		XP_002523467.1;							PF00067;		PS00086;			c23278_g1_i1	985	G33-12280-MONOMER	276	54.58	273	123	1	934	116	1	272	2e-100	303	PWY-2961	sesquiterpenoid phytoalexins biosynthesis	RXN-11907	-	G33-12280-MONOMER	solavetivol monooxygenase	G33-12280	GSVIVT01014635001
c38337_g1_i1	-3.83084	0.473206	0.00120541	0.0364327	Downregulated	595	32.1	32	4.12132	2	0.207621
c52118_g1_i1	-3.82634	0.976513	0.000383466	0.0150775	Downregulated	733	39.43	47	4.91357	3	0.252799	255550498	100	7e-143	B9RRD0	8270280	RCOM_1187310	NAC domain-containing protein, putative	255550498	NAC domain-containing protein, putative	RCOM_1187310	Ricinus communis (Castor bean)	213			nucleus [GO:0005634]; DNA binding [GO:0003677]; regulation of transcription, DNA-templated [GO:0006355]; transcription, DNA-templated [GO:0006351]	GO:0003677; GO:0005634; GO:0006355; GO:0006351			IPR003441;					rcu:RCOM_1187310;		XP_002516299.1;							PF02365;		PS51005;		SUBCELLULAR LOCATION: Nucleus {ECO:0000256|SAAS:SAAS00574250}.	c52118_g1_i1
c28958_g1_i1	-3.82107	4.08642	9.94687e-06	0.000817322	Downregulated	1701	35.74	438	19.7321	29	1.05306	223530457	100	0	B9SVM2	8283461	RCOM_0794030	protein phosphatase 2c, putative	223530457	Protein phosphatase 2c, putative (EC 3.1.3.16)	RCOM_0794030	Ricinus communis (Castor bean)	718	3.1.3.16		metal ion binding [GO:0046872]; phosphoprotein phosphatase activity [GO:0004721]	GO:0046872; GO:0004721	PP2C family		IPR008586;IPR000222;IPR001932;					rcu:RCOM_0794030;									PF05910;PF00481;		PS01032;PS51746;			c28958_g1_i1
c29336_g1_i1	-3.82096	2.09699	5.50324e-05	0.00321167	Downregulated	1275	37.96	107	6.43098	7	0.339114	223533683	90	1e-154	B9SLR2	8270506	RCOM_0530720	r2r3-myb transcription factor, putative	223533683	R2r3-myb transcription factor, putative	RCOM_0530720	Ricinus communis (Castor bean)	242			DNA binding [GO:0003677]	GO:0003677			IPR009057;IPR017930;IPR001005;					rcu:RCOM_0530720;									PF00249;		PS51294;			c29336_g1_i1
c11995_g1_i1	-3.81887	3.05535	2.4969e-05	0.00171745	Downregulated	638	37.62	212	25.4635	14	1.35539	802581515	93	6e-39	A0A067L874			PREDICTED: auxin-responsive protein IAA14-like [Jatropha curcas]	XP_012069759	Auxin-responsive protein	JCGZ_02272	Jatropha curcas (Barbados nut)	241			nucleus [GO:0005634]; auxin-activated signaling pathway [GO:0009734]; regulation of transcription, DNA-templated [GO:0006355]; transcription, DNA-templated [GO:0006351]	GO:0009734; GO:0005634; GO:0006355; GO:0006351	Aux/IAA family		IPR033389;IPR003311;IPR000270;					jcu:105632083;		XP_012069759.1;						PTHR31734;	PF02309;		PS51745;		SUBCELLULAR LOCATION: Nucleus {ECO:0000256|RuleBase:RU004549, ECO:0000256|SAAS:SAAS00533708}.	c11995_g1_i1
c29084_g1_i1	-3.8181	3.69162	1.35613e-05	0.00105029	Downregulated	3309	42.52	332	7.68856	22	0.410662	255576207	99	0	B9SSM8	8277528	RCOM_1374140	eukaryotic translation initiation factor 2c, putative	255576207	Eukaryotic translation initiation factor 2c, putative	RCOM_1374140	Ricinus communis (Castor bean)	972			translation initiation factor activity [GO:0003743]	GO:0003743	Argonaute family		IPR014811;IPR032474;IPR003100;IPR003165;IPR012337;					rcu:RCOM_1374140;		XP_002528997.1;							PF16486;PF02170;PF02171;		PS50821;PS50822;			c29084_g1_i1
c43751_g1_i1	-3.80743	2.08482	5.8467e-05	0.0033728	Downregulated	803	37.61	106	10.1157	7	0.538444	255550036	100	4e-106	B9RQQ0	8274521	RCOM_1494630	skp1, putative	255550036	Skp1, putative	RCOM_1494630	Ricinus communis (Castor bean)	172			ubiquitin-dependent protein catabolic process [GO:0006511]	GO:0006511	SKP1 family		IPR016897;IPR001232;IPR011333;IPR016072;IPR016073;					rcu:RCOM_1494630;		XP_002516069.1;							PF01466;PF03931;					c43751_g1_i1
c50631_g1_i1	-3.7954	0.949799	0.000433931	0.0165115	Downregulated	1015	38.72	46	3.47292	3	0.182563	702497799	59	4e-18				PREDICTED: putative pentatricopeptide repeat-containing protein At3g11460 [Eucalyptus grandis]	XP_010037565			Eucalyptus grandis(NA)																											c50631_g1_i1
c6232_g1_i1	-3.79205	4.28601	9.88758e-06	0.000813404	Downregulated	1456	41.83	503	26.4734	34	1.44237	223526083	100	0	B9T6T3	8263607	RCOM_0016860	hypothetical protein	223526083	Putative uncharacterized protein	RCOM_0016860	Ricinus communis (Castor bean)	329							IPR026057;IPR029962;					rcu:RCOM_0016860;								PTHR32285;	PF13839;					c6232_g1_i1
c11995_g1_i2	-3.78603	5.46819	7.31076e-06	0.000636536	Downregulated	1272	39.7	1147	69.1003	78	3.78761	802581515	95	1e-152	A0A067L874			PREDICTED: auxin-responsive protein IAA14-like [Jatropha curcas]	XP_012069759	Auxin-responsive protein	JCGZ_02272	Jatropha curcas (Barbados nut)	241			nucleus [GO:0005634]; auxin-activated signaling pathway [GO:0009734]; regulation of transcription, DNA-templated [GO:0006355]; transcription, DNA-templated [GO:0006351]	GO:0009734; GO:0005634; GO:0006355; GO:0006351	Aux/IAA family		IPR033389;IPR003311;IPR000270;					jcu:105632083;		XP_012069759.1;						PTHR31734;	PF02309;		PS51745;		SUBCELLULAR LOCATION: Nucleus {ECO:0000256|RuleBase:RU004549, ECO:0000256|SAAS:SAAS00533708}.	c11995_g1_i2
c9831_g1_i4	-3.78598	5.82485	6.46965e-06	0.000576918	Downregulated	2943	36.19	1470	38.2764	100	2.09879	255550159	98	0	B9RQW1	8258577	RCOM_0707140	cytochrome P450, putative	255550159	Cytochrome P450, putative (EC 1.3.3.9)	RCOM_0707140	Ricinus communis (Castor bean)	510	1.3.3.9		heme binding [GO:0020037]; iron ion binding [GO:0005506]; monooxygenase activity [GO:0004497]; oxidoreductase activity, acting on paired donors, with incorporation or reduction of molecular oxygen [GO:0016705]; secologanin synthase activity [GO:0050616]	GO:0020037; GO:0005506; GO:0004497; GO:0016705; GO:0050616	Cytochrome P450 family		IPR001128;IPR017972;IPR002401;					rcu:RCOM_0707140;		XP_002516130.1;							PF00067;		PS00086;			c9831_g1_i4	2943	G3M-8315-MONOMER	518	48.4	500	241	2	385	1863	29	518	4e-164	497	PWY-5290	secologanin and strictosidine biosynthesis	1.3.3.9-RXN	EC-1.3.3.9	G3M-8315-MONOMER	secologanin synthase	G3M-8315	PGSC0003DMP400030274
c4202_g1_i1	-3.78523	0.435083	0.00142749	0.0414124	Downregulated	862	36.43	31	2.75587	2	0.143311	955395546	55	9e-26				PREDICTED: uncharacterized protein LOC106794221 [Glycine max]	XP_014628734			Glycine max(NA)																											c4202_g1_i1
c35740_g1_i1	-3.78523	0.435083	0.00142749	0.0414124	Downregulated	863	31.29	31	2.75267	2	0.143145
c13925_g1_i4	-3.7847	1.6097	0.000131396	0.00649932	Downregulated	2256	35.95	75	2.54757	5	0.136895	223534897	93	4e-121	B9SIJ1	8282958	RCOM_1419660	DNA-damage-inducible protein f, putative	223534897	Protein DETOXIFICATION (Multidrug and toxic compound extrusion protein)	RCOM_1419660	Ricinus communis (Castor bean)	605			integral component of membrane [GO:0016021]; antiporter activity [GO:0015297]; drug transmembrane transporter activity [GO:0015238]	GO:0015297; GO:0015238; GO:0016021	Multi antimicrobial extrusion (MATE) (TC 2.A.66.1) family		IPR002528;					rcu:RCOM_1419660;									PF01554;	TIGR00797;				c13925_g1_i4
c267_g1_i1	-3.7819	5.73219	6.77681e-06	0.00059822	Downregulated	1284	38.32	1378	82.2409	94	4.5219	223526118	96	0	B9T6Q4	8263577	RCOM_0354380	zinc finger protein, putative	223526118	Zinc finger protein, putative	RCOM_0354380	Ricinus communis (Castor bean)	350			hydrolase activity, acting on ester bonds [GO:0016788]	GO:0016788			IPR001087;IPR013830;					rcu:RCOM_0354380;									PF00657;					c267_g1_i1	1284	G2Z-13017-MONOMER	357	47.42	329	159	8	1283	318	33	354	2e-75	244
c9479_g1_i3	-3.78157	4.31764	1.02282e-05	0.000833597	Downregulated	2079	40.12	514	18.9458	35	1.03985	255578495	100	0	B9SVU2	8268051	RCOM_0127250	DNA-3-methyladenine glycosylase, putative	255578495	DNA-3-methyladenine glycosylase, putative (EC 3.2.2.20)	RCOM_0127250	Ricinus communis (Castor bean)	403	3.2.2.20		DNA-3-methyladenine glycosylase activity [GO:0008725]; base-excision repair [GO:0006284]	GO:0008725; GO:0006284			IPR005019;IPR011257;					rcu:RCOM_0127250;		XP_002530111.1;							PF03352;					c9479_g1_i3	2079	G3G-12102-MONOMER	176	61.54	156	60	0	1231	764	12	167	9e-70	230
c16567_g1_i1	-3.78127	2.55196	3.39323e-05	0.00218998	Downregulated	1220	42.21	148	9.2962	10	0.506289	255546499	99	0	B9RKR4			PREDICTED: heat stress transcription factor C-1 [Ricinus communis]	XP_002514309	DNA binding protein, putative	RCOM_1053010	Ricinus communis (Castor bean)	337			nucleus [GO:0005634]; sequence-specific DNA binding [GO:0043565]; transcription factor activity, sequence-specific DNA binding [GO:0003700]	GO:0005634; GO:0043565; GO:0003700	HSF family		IPR000232;IPR027725;IPR011991;					rcu:RCOM_1053010;		XP_002514309.1;						PTHR10015;	PF00447;		PS00434;		SUBCELLULAR LOCATION: Nucleus {ECO:0000256|SAAS:SAAS00535900}.	c16567_g1_i1
c31294_g1_i1	-3.78011	3.11665	2.7305e-05	0.00185432	Downregulated	825	39.88	221	20.5278	15	1.12304	223549324	100	8e-135	B9RB91	8258420	RCOM_1673190	hypothetical protein	223549324	Putative uncharacterized protein	RCOM_1673190	Ricinus communis (Castor bean)	206			integral component of membrane [GO:0016021]	GO:0016021			IPR007770;					rcu:RCOM_1673190;									PF05078;					c31294_g1_i1
c16341_g1_i1	-3.77879	4.90775	8.73325e-06	0.000732194	Downregulated	1443	38.74	776	41.2097	53	2.26865	255538414	100	5e-157	B9R7H9			PREDICTED: protein MIZU-KUSSEI 1 [Ricinus communis]	XP_002510272	Putative uncharacterized protein	RCOM_1591900	Ricinus communis (Castor bean)	229							IPR006460;					rcu:RCOM_1591900;		XP_002510272.1;							PF04759;	TIGR01570;				c16341_g1_i1
c43470_g1_i1	-3.77748	3.01749	3.02522e-05	0.00200984	Downregulated	987	36.47	206	15.9939	14	0.876131	566180214	57	6e-16	U5G7Q7			hypothetical protein POPTR_0007s08150g [Populus trichocarpa]	XP_006380527	Uncharacterized protein	POPTR_0007s08150g	Populus trichocarpa (Western balsam poplar) (Populus balsamifera subsp. trichocarpa)	82			integral component of membrane [GO:0016021]	GO:0016021								pop:POPTR_0007s08150g;		XP_006380527.1;												c43470_g1_i1
c9831_g1_i5	-3.77445	5.8566	6.74394e-06	0.000597449	Downregulated	3119	35.75	1502	36.9027	103	2.03976	255550159	99	0	B9RQW1	8258577	RCOM_0707140	cytochrome P450, putative	255550159	Cytochrome P450, putative (EC 1.3.3.9)	RCOM_0707140	Ricinus communis (Castor bean)	510	1.3.3.9		heme binding [GO:0020037]; iron ion binding [GO:0005506]; monooxygenase activity [GO:0004497]; oxidoreductase activity, acting on paired donors, with incorporation or reduction of molecular oxygen [GO:0016705]; secologanin synthase activity [GO:0050616]	GO:0020037; GO:0005506; GO:0004497; GO:0016705; GO:0050616	Cytochrome P450 family		IPR001128;IPR017972;IPR002401;					rcu:RCOM_0707140;		XP_002516130.1;							PF00067;		PS00086;			c9831_g1_i5	3119	G37-16992-MONOMER	422	54.49	356	152	4	1002	2039	67	422	5e-124	390	PWY-7066	glycyrrhetinate biosynthesis	RXN-13492	-	G37-16992-MONOMER	11-oxo-&beta;-amyrin 30-monooxygenase	G37-16992	Potri.011G099800.1
c9444_g1_i1	-3.76378	0.922576	0.000491999	0.0183329	Downregulated	359	37.05	45	9.60554	3	0.516161	255582055	100	7e-19	B9T0Q5	8271713	RCOM_1440300	laccase, putative	255582055	Laccase (EC 1.10.3.2) (Benzenediol:oxygen oxidoreductase) (Diphenol oxidase) (Urishiol oxidase)	RCOM_1440300	Ricinus communis (Castor bean)	576	1.10.3.2		apoplast [GO:0048046]; copper ion binding [GO:0005507]; hydroquinone:oxygen oxidoreductase activity [GO:0052716]; lignin catabolic process [GO:0046274]	GO:0048046; GO:0005507; GO:0052716; GO:0046274	Multicopper oxidase family		IPR001117;IPR011706;IPR011707;IPR033138;IPR002355;IPR008972;IPR017761;					rcu:RCOM_1440300;		XP_002531824.1;							PF00394;PF07731;PF07732;	TIGR03389;	PS00079;PS00080;		SUBCELLULAR LOCATION: Secreted, extracellular space, apoplast {ECO:0000256|RuleBase:RU361119}.	c9444_g1_i1
c6569_g1_i1	-3.75652	-0.376361	0.00859826	0.154368	Downregulated	528	35.8	16	2.32215	1	0.116983	223549663	97	5e-38	B9RC80	8265465	RCOM_1686090	carbonyl reductase, putative	223549663	Carbonyl reductase, putative	RCOM_1686090	Ricinus communis (Castor bean)	84			oxidoreductase activity [GO:0016491]	GO:0016491			IPR016040;IPR002347;					rcu:RCOM_1686090;								PTHR24322;	PF00106;					c6569_g1_i1	528	GN7V-43864-MONOMER	111	66.32	95	30	1	3	281	7	101	2e-27	104	PWY-3061	menthol biosynthesis	#NAME?	EC-1.1.1.208	GN7V-43864-MONOMER	(+)-neomenthol dehydrogenase	GN7V-43864	Glyma.09G262500.1.p
c12378_g2_i1	-3.75652	-0.376361	0.00859826	0.154368	Downregulated	784	34.44	16	1.56389	1	0.0787848	255543827	97	1e-13	B9RHB7	8284353	RCOM_1449550	DNA-damage-inducible protein f, putative	255543827	Protein DETOXIFICATION (Multidrug and toxic compound extrusion protein)	RCOM_1449550	Ricinus communis (Castor bean)	567			integral component of membrane [GO:0016021]; antiporter activity [GO:0015297]; drug transmembrane transporter activity [GO:0015238]	GO:0015297; GO:0015238; GO:0016021	Multi antimicrobial extrusion (MATE) (TC 2.A.66.1) family		IPR002528;					rcu:RCOM_1449550;		XP_002512976.1;							PF01554;	TIGR00797;				c12378_g2_i1
c35116_g1_i1	-3.75652	-0.376361	0.00859826	0.154368	Downregulated	590	41.19	16	2.07812	0	0	255558370	100	8e-140	B9S2J3	8270378	RCOM_0699870	F-box and wd40 domain protein, putative	255558370	F-box and wd40 domain protein, putative (EC 2.7.11.7)	RCOM_0699870	Ricinus communis (Castor bean)	431	2.7.11.7		myosin heavy chain kinase activity [GO:0016905]	GO:0016905			IPR020472;IPR015943;IPR001680;IPR017986;					rcu:RCOM_0699870;		XP_002520212.1;							PF00400;		PS50082;PS50294;			c35116_g1_i1
c5981_g1_i1	-3.75652	-0.376361	0.00859826	0.154368	Downregulated	258	39.92	16	4.7523	0	0	255545854	100	5e-48	B9RJR8	8281712	RCOM_1037900	Flavonol synthase/flavanone 3-hydroxylase, putative	255545854	Flavonol synthase/flavanone 3-hydroxylase, putative (EC 1.14.11.23)	RCOM_1037900	Ricinus communis (Castor bean)	336	1.14.11.23		flavonol synthase activity [GO:0045431]; metal ion binding [GO:0046872]	GO:0045431; GO:0046872	Iron/ascorbate-dependent oxidoreductase family		IPR026992;IPR027443;IPR005123;					rcu:RCOM_1037900;		XP_002513987.1;							PF03171;PF14226;		PS51471;			c5981_g1_i1
c51884_g1_i1	-3.75652	-0.376361	0.00859826	0.154368	Downregulated	472	34.32	16	2.59766	1	0.130863	255575873	100	1e-61	B9SS65	8263760	RCOM_1169250	hypothetical protein	255575873	Putative uncharacterized protein	RCOM_1169250	Ricinus communis (Castor bean)	323							IPR013809;IPR008942;					rcu:RCOM_1169250;		XP_002528834.1;							PF01417;		PS50942;			c51884_g1_i1
c14559_g1_i1	-3.75652	-0.376361	0.00859826	0.154368	Downregulated	346	32.95	16	3.54362	0	0	734324221	100	6e-10	A0A0B2P6Z3			Metal-nicotianamine transporter YSL1 [Glycine soja]	KHN04996	Metal-nicotianamine transporter YSL1	glysoja_013903	Glycine soja (Wild soybean)	662			integral component of membrane [GO:0016021]; transmembrane transport [GO:0055085]	GO:0016021; GO:0055085			IPR004813;														PF03169;	TIGR00728;				c14559_g1_i1
c35428_g1_i1	-3.75652	-0.376361	0.00859826	0.154368	Downregulated	686	38.48	16	1.78731	1	0.0900397	223537872	100	4e-79	B9SA68	8280767	RCOM_0862450	Myosin heavy chain, clone, putative	223537872	Myosin heavy chain, clone, putative	RCOM_0862450	Ricinus communis (Castor bean)	531			cytoskeleton organization [GO:0007010]	GO:0007010			IPR009768;					rcu:RCOM_0862450;								PTHR31246;	PF07058;					c35428_g1_i1
c23676_g1_i1	-3.75652	-0.376361	0.00859826	0.154368	Downregulated	557	43.09	16	2.20125	1	0.110893	802633235	82	4e-73	A0A067KQS3			PREDICTED: GATA transcription factor 12 [Jatropha curcas]	XP_012077373	Uncharacterized protein	JCGZ_07730	Jatropha curcas (Barbados nut)	371			nucleus [GO:0005634]; sequence-specific DNA binding [GO:0043565]; transcription factor activity, sequence-specific DNA binding [GO:0003700]; zinc ion binding [GO:0008270]; positive regulation of transcription, DNA-templated [GO:0045893]	GO:0005634; GO:0045893; GO:0043565; GO:0003700; GO:0008270			IPR016679;IPR000679;IPR013088;					jcu:105638209;		XP_012077373.1;							PF00320;		PS00344;PS50114;			c23676_g1_i1
c11157_g1_i2	-3.75652	-0.376361	0.00859826	0.154368	Downregulated	654	35.47	16	1.87476	1	0.0944453	255559511	99	2e-36	B9S456			PREDICTED: probable methyltransferase PMT23 [Ricinus communis]	XP_002520775	ATP binding protein, putative	RCOM_0687220	Ricinus communis (Castor bean)	603			integral component of membrane [GO:0016021]; methyltransferase activity [GO:0008168]	GO:0016021; GO:0008168			IPR004159;IPR029063;					rcu:RCOM_0687220;		XP_002520775.1;							PF03141;					c11157_g1_i2
c39722_g1_i1	-3.75652	-0.376361	0.00859826	0.154368	Downregulated	491	41.96	16	2.49714	0	0	802574469	78	2e-25	A0A067KWL7			PREDICTED: uncharacterized protein LOC105631299 [Jatropha curcas]	XP_012068767	Uncharacterized protein	JCGZ_24605	Jatropha curcas (Barbados nut)	65							IPR012552;					jcu:105631299;		XP_012068767.1;							PF08137;					c39722_g1_i1
c29113_g1_i1	-3.75652	-0.376361	0.00859826	0.154368	Downregulated	476	36.76	16	2.57583	0	0
c35898_g1_i1	-3.75652	-0.376361	0.00859826	0.154368	Downregulated	257	36.19	16	4.77079	1	0.240339
c37276_g1_i1	-3.75652	-0.376361	0.00859826	0.154368	Downregulated	535	35.7	16	2.29176	1	0.115453
c4288_g1_i2	-3.75652	-0.376361	0.00859826	0.154368	Downregulated	420	35.48	16	2.91927	1	0.147065
c52376_g1_i1	-3.75652	-0.376361	0.00859826	0.154368	Downregulated	361	37.12	16	3.39638	0	0
c14314_g1_i5	-3.74611	2.77347	3.02518e-05	0.00200984	Downregulated	917	41.77	173	14.4571	12	0.808295	255572694	100	2e-158	B9SMR1	8259719	RCOM_1627890	dimethylaniline monooxygenase, putative	255572694	Dimethylaniline monooxygenase, putative (EC 1.14.13.8)	RCOM_1627890	Ricinus communis (Castor bean)	517	1.14.13.8		flavin adenine dinucleotide binding [GO:0050660]; N,N-dimethylaniline monooxygenase activity [GO:0004499]; NADP binding [GO:0050661]	GO:0004499; GO:0050661; GO:0050660			IPR012143;IPR023753;IPR020946;					rcu:RCOM_1627890;		XP_002527280.1;							PF00743;					c14314_g1_i5
c32222_g1_i1	-3.73812	0.395915	0.00169666	0.0467817	Downregulated	431	32.02	30	5.33393	2	0.286623
c32303_g1_i1	-3.73388	5.1362	9.57715e-06	0.000790651	Downregulated	734	38.96	908	94.7967	64	5.3857
c6738_g1_i1	-3.73098	3.32813	2.61781e-05	0.00179182	Downregulated	1050	36.95	256	18.6833	18	1.05887	255544125	99	2e-154	B9RGH3	8260724	RCOM_1454060	hypothetical protein	255544125	Putative uncharacterized protein	RCOM_1454060	Ricinus communis (Castor bean)	215							IPR004182;					rcu:RCOM_1454060;		XP_002513125.1;							PF02893;					c6738_g1_i1
c8064_g1_i1	-3.72801	1.26421	0.000294386	0.0122381	Downregulated	1458	34.5	58	3.04841	4	0.169457	255549056	99	3e-57	B9RPB5	8278600	RCOM_0926510	chloroplast-targeted copper chaperone, putative	255549056	Chloroplast-targeted copper chaperone, putative	RCOM_0926510	Ricinus communis (Castor bean)	136			metal ion binding [GO:0046872]; metal ion transport [GO:0030001]	GO:0046872; GO:0030001			IPR006121;					rcu:RCOM_0926510;		XP_002515584.1;							PF00403;		PS50846;			c8064_g1_i1
c1285_g1_i1	-3.72801	1.26421	0.000294386	0.0122381	Downregulated	979	43.11	58	4.53993	4	0.252369	255548541	100	6e-117	B9RNI8			PREDICTED: uncharacterized protein LOC8265165 [Ricinus communis]	XP_002515327	Putative uncharacterized protein	RCOM_1348200	Ricinus communis (Castor bean)	245												rcu:RCOM_1348200;		XP_002515327.1;												c1285_g1_i1
c16302_g1_i1	-3.70383	2.73508	3.67463e-05	0.0023266	Downregulated	738	32.93	168	17.4444	12	1.00435	255554875	100	2e-25	B9RXK6	8284192	RCOM_0904330	hypothetical protein	255554875	Putative uncharacterized protein	RCOM_0904330	Ricinus communis (Castor bean)	223							IPR007608;					rcu:RCOM_0904330;		XP_002518475.1;XP_015574303.1;							PF04520;					c16302_g1_i1
c21934_g1_i1	-3.69838	0.866526	0.000636367	0.022257	Downregulated	1342	43.74	43	2.45538	3	0.138079	255575487	99	0	B9SRM6	8274889	RCOM_0841200	cytochrome P450, putative	255575487	Cytochrome P450, putative (EC 1.14.13.88)	RCOM_0841200	Ricinus communis (Castor bean)	502	1.14.13.88		integral component of membrane [GO:0016021]; flavonoid 3',5'-hydroxylase activity [GO:0033772]; heme binding [GO:0020037]; iron ion binding [GO:0005506]	GO:0033772; GO:0020037; GO:0016021; GO:0005506	Cytochrome P450 family		IPR001128;IPR017972;IPR002401;					rcu:RCOM_0841200;		XP_002528645.1;							PF00067;		PS00086;			c21934_g1_i1	1342	G3M-6648-MONOMER	493	40.44	408	236	2	1223	3	29	430	3e-105	327	PWY-5290	secologanin and strictosidine biosynthesis	RXN-8197	EC-1.14.13.152	G3M-6648-MONOMER	PGSC0003DMP400001443	G3M-6648	PGSC0003DMP400001443
c13671_g2_i5	-3.68942	0.355643	0.0020243	0.0530469	Downregulated	838	38.31	29	2.6519	2	0.147416	223543468	78	3e-113	B9RUL2			"H(\+)-transporting atpase plant/fungi plasma membrane type	putative [Ricinus communis]"	unreviewed	"H(\+)-transporting atpase plant/fungi plasma membrane type	putative (EC 3.6.3.6)"	RCOM_0854050	Ricinus communis (Castor bean)	762	3.6.3.6		integral component of membrane [GO:0016021]; ATP binding [GO:0005524]; hydrogen-exporting ATPase activity, phosphorylative mechanism [GO:0008553]; metal ion binding [GO:0046872]	GO:0005524; GO:0008553; GO:0016021; GO:0046872	Cation transport ATPase (P-type) (TC 3.A.3) family		IPR004014;IPR023299;IPR023298;IPR008250;IPR023214;IPR001757;					rcu:RCOM_0854050;									PF00690;PF00122;	TIGR01494;				c13671_g2_i5
c7542_g2_i1	-3.68942	0.355643	0.0020243	0.0530469	Downregulated	434	36.64	29	5.12049	2	0.284642	255551066	100	1e-11	B9RS62	8271221	RCOM_0803250	Dehydration-responsive protein RD22 precursor, putative	255551066	Dehydration-responsive protein RD22, putative	RCOM_0803250	Ricinus communis (Castor bean)	379							IPR004873;					rcu:RCOM_0803250;		XP_002516581.1;							PF03181;		PS51277;			c7542_g2_i1
c22100_g1_i1	-3.68942	0.355643	0.0020243	0.0530469	Downregulated	1074	43.02	29	2.06918	2	0.115023	920682600	56	5e-104	A0A0L9TFW9			hypothetical protein LR48_Vigan661s000900 [Vigna angularis]	KOM29372	Uncharacterized protein	LR48_Vigan661s000900	Phaseolus angularis (Azuki bean) (Vigna angularis)	278																										c22100_g1_i1
c8136_g1_i3	-3.68942	0.355643	0.0020243	0.0530469	Downregulated	1887	36.14	29	1.17769	2	0.0654661	223525319	99	0	B9T853	8261023	RCOM_0355360	Male sterility protein, putative	223525319	Male sterility protein, putative	RCOM_0355360	Ricinus communis (Castor bean)	442			fatty-acyl-CoA reductase (alcohol-forming) activity [GO:0080019]	GO:0080019			IPR026055;IPR013120;IPR016040;					rcu:RCOM_0355360;								PTHR11011;	PF07993;PF03015;					c8136_g1_i3	1887	G3P-6168-MONOMER	376	42.86	322	172	5	1012	53	14	325	2e-82	269
c37242_g1_i1	-3.68942	0.355643	0.0020243	0.0530469	Downregulated	591	33.33	29	3.76023	2	0.209026
c1578_g1_i1	-3.68494	4.18725	1.62477e-05	0.00121537	Downregulated	2069	43.21	467	17.2966	34	1.01502	255558804	100	0	B9S356			PREDICTED: laccase-4 [Ricinus communis]	XP_002520425	Laccase (EC 1.10.3.2) (Benzenediol:oxygen oxidoreductase) (Diphenol oxidase) (Urishiol oxidase)	RCOM_0730390	Ricinus communis (Castor bean)	556	1.10.3.2		apoplast [GO:0048046]; copper ion binding [GO:0005507]; hydroquinone:oxygen oxidoreductase activity [GO:0052716]; lignin catabolic process [GO:0046274]	GO:0048046; GO:0005507; GO:0052716; GO:0046274	Multicopper oxidase family		IPR001117;IPR011706;IPR011707;IPR033138;IPR002355;IPR008972;IPR017761;					rcu:RCOM_0730390;		XP_002520425.1;							PF00394;PF07731;PF07732;	TIGR03389;	PS00079;PS00080;		SUBCELLULAR LOCATION: Secreted, extracellular space, apoplast {ECO:0000256|RuleBase:RU361119}.	c1578_g1_i1	2069	G3P-4820-MONOMER	563	64.99	537	187	1	146	1753	27	563	0	710
c7382_g1_i1	-3.6806	4.00517	1.86789e-05	0.0013581	Downregulated	919	37.87	411	34.2712	30	2.01634	223544780	89	3e-127	B9RRC5	8281194	RCOM_0712310	cytochrome P450, putative	223544780	Cytochrome P450, putative (EC 1.3.3.9)	RCOM_0712310	Ricinus communis (Castor bean)	488	1.3.3.9		heme binding [GO:0020037]; iron ion binding [GO:0005506]; monooxygenase activity [GO:0004497]; oxidoreductase activity, acting on paired donors, with incorporation or reduction of molecular oxygen [GO:0016705]; secologanin synthase activity [GO:0050616]	GO:0020037; GO:0005506; GO:0004497; GO:0016705; GO:0050616	Cytochrome P450 family		IPR001128;IPR017972;IPR002401;					rcu:RCOM_0712310;									PF00067;		PS00086;			c7382_g1_i1
c13816_g1_i8	-3.67247	8.2991	9.01584e-06	0.000753182	Downregulated	1395	40.29	8145	447.425	600	26.5666	223541854	100	0	B9RYP8			glutamine-dependent NAD(+) synthetase, putative [Ricinus communis]	EEF43400	Glutamine-dependent NAD(+) synthetase, putative (EC 6.3.5.1)	RCOM_1312400	Ricinus communis (Castor bean)	546	6.3.5.1		ATP binding [GO:0005524]; hydrolase activity, acting on carbon-nitrogen (but not peptide) bonds [GO:0016810]; NAD+ synthase (glutamine-hydrolyzing) activity [GO:0003952]; NAD biosynthetic process [GO:0009435]	GO:0005524; GO:0009435; GO:0003952; GO:0016810			IPR003010;IPR014445;IPR022310;IPR014729;					rcu:RCOM_1312400;									PF00795;PF02540;		PS50263;			c13816_g1_i8	1395	G3E-21292-MONOMER	142	52.63	114	46	2	1271	939	1	109	2e-22	95.9	PWY-5381	pyridine nucleotide cycling (plants)	NAD-SYNTH-GLN-RXN	EC-6.3.5.1	G3E-21292-MONOMER	NAD<small><sup>+</sup></small> synthase (glutamine-hydrolysing)	G3E-21292	Pavir.J15558.1.p
c6462_g2_i1	-3.66857	6.18927	1.03906e-05	0.000843893	Downregulated	3806	39.12	1883	37.9127	139	2.25582	223538990	93	0	B9S708	8281370	RCOM_1330480	Receptor protein kinase CLAVATA1 precursor, putative	223538990	Receptor protein kinase CLAVATA1, putative (EC 1.3.1.74) (EC 2.7.11.25)	RCOM_1330480	Ricinus communis (Castor bean)	919	1.3.1.74; 2.7.11.25		integral component of membrane [GO:0016021]; intracellular [GO:0005622]; 2-alkenal reductase [NAD(P)] activity [GO:0032440]; ATP binding [GO:0005524]; MAP kinase kinase kinase activity [GO:0004709]	GO:0032440; GO:0005524; GO:0004709; GO:0016021; GO:0005622	Protein kinase superfamily; Protein kinase superfamily, Ser/Thr protein kinase family		IPR011009;IPR032675;IPR001611;IPR003591;IPR013210;IPR000719;IPR017441;IPR008271;					rcu:RCOM_1330480;									PF00560;PF13855;PF08263;PF00069;		PS51450;PS00107;PS50011;PS00108;			c6462_g2_i1
c8091_g1_i3	-3.66462	1.50377	0.000219131	0.00977029	Downregulated	2703	37.11	69	1.95617	5	0.114257	255585699	99	0	B9T5L4	8273716	RCOM_0241780	importin beta-3, putative	255585699	Importin beta-3, putative	RCOM_0241780	Ricinus communis (Castor bean)	746							IPR011989;IPR016024;					rcu:RCOM_0241780;		XP_002533533.1;XP_015583467.1;												c8091_g1_i3
c2712_g2_i1	-3.66454	0.837655	0.000726046	0.0246826	Downregulated	343	33.53	42	9.38337	3	0.540238
c980_g2_i1	-3.66418	-0.446201	0.0112401	0.185369	Downregulated	452	41.37	15	2.54306	1	0.136653	255540159	100	1e-45	B9RAB9	8269193	RCOM_1505470	Corticosteroid 11-beta-dehydrogenase, putative	255540159	Corticosteroid 11-beta-dehydrogenase, putative (EC 1.1.1.146)	RCOM_1505470	Ricinus communis (Castor bean)	317	1.1.1.146		integral component of membrane [GO:0016021]; 11-beta-hydroxysteroid dehydrogenase (NADP+) activity [GO:0070524]	GO:0070524; GO:0016021	Short-chain dehydrogenases/reductases (SDR) family		IPR016040;IPR020904;IPR002347;					rcu:RCOM_1505470;		XP_002511144.1;						PTHR24322;	PF00106;		PS00061;			c980_g2_i1
c27687_g1_i1	-3.66418	-0.446201	0.0112401	0.185369	Downregulated	206	44.17	15	5.57992	0	0	255554845	100	1e-16	B9RXJ1	8284177	RCOM_0903880	Glycine-rich RNA-binding protein, putative	255554845	Glycine-rich RNA-binding protein, putative	RCOM_0903880	Ricinus communis (Castor bean)	145												rcu:RCOM_0903880;		XP_002518460.1;												c27687_g1_i1
c22972_g1_i1	-3.66418	-0.446201	0.0112401	0.185369	Downregulated	870	36.67	15	1.32122	1	0.0709968	223534567	100	1e-11	B9SJA1	8258242	RCOM_0524280	hypothetical protein	223534567	Putative uncharacterized protein	RCOM_0524280	Ricinus communis (Castor bean)	465							IPR025638;					rcu:RCOM_0524280;									PF14234;					c22972_g1_i1
c29345_g1_i1	-3.66418	-0.446201	0.0112401	0.185369	Downregulated	490	39.39	15	2.34584	1	0.126056	223550628	100	2e-43	B9R938	8258173	RCOM_1513420	hypothetical protein	223550628	Putative uncharacterized protein	RCOM_1513420	Ricinus communis (Castor bean)	161							IPR004274;IPR023214;					rcu:RCOM_1513420;									PF03031;		PS50969;			c29345_g1_i1
c32484_g1_i1	-3.66418	-0.446201	0.0112401	0.185369	Downregulated	591	40.27	15	1.94495	0	0	223527710	99	1e-136	B9T2T6	8279837	RCOM_0082090	hypothetical protein	223527710	Putative uncharacterized protein	RCOM_0082090	Ricinus communis (Castor bean)	690							IPR011047;					rcu:RCOM_0082090;														c32484_g1_i1
c38311_g1_i1	-3.66418	-0.446201	0.0112401	0.185369	Downregulated	504	35.91	15	2.28068	0	0	223548323	100	2e-80	B9RF43	8285546	RCOM_1431320	hypothetical protein	223548323	Putative uncharacterized protein	RCOM_1431320	Ricinus communis (Castor bean)	191												rcu:RCOM_1431320;														c38311_g1_i1
c5484_g2_i1	-3.66418	-0.446201	0.0112401	0.185369	Downregulated	462	38.1	15	2.48801	1	0.133695	223540660	100	9e-37	B9S2E9	8287047	RCOM_0699130	hypothetical protein	223540660	Putative uncharacterized protein	RCOM_0699130	Ricinus communis (Castor bean)	62												rcu:RCOM_0699130;														c5484_g2_i1
c14276_g3_i1	-3.66418	-0.446201	0.0112401	0.185369	Downregulated	541	36.6	15	2.1247	1	0.114172	703103240	57	6e-12	W9R585			hypothetical protein L484_023818 [Morus notabilis]	XP_010097678	Uncharacterized protein	L484_023818	Morus notabilis	2691							IPR008979;IPR013103;							XP_010097678.1;							PF07727;					c14276_g3_i1
c14600_g1_i11	-3.66418	-0.446201	0.0112401	0.185369	Downregulated	393	35.62	15	2.92484	1	0.157169	566202031	95	2e-16	U5FRV5			hypothetical protein POPTR_0014s02470g [Populus trichocarpa]	XP_006374894	Kinesin-like protein	POPTR_0014s02470g	Populus trichocarpa (Western balsam poplar) (Populus balsamifera subsp. trichocarpa)	750			microtubule [GO:0005874]; ATP binding [GO:0005524]; microtubule motor activity [GO:0003777]; microtubule-based movement [GO:0007018]	GO:0005524; GO:0005874; GO:0003777; GO:0007018	TRAFAC class myosin-kinesin ATPase superfamily, Kinesin family		IPR027640;IPR019821;IPR001752;IPR027417;							XP_006374894.1;	KOG0244;COG5059;					PTHR24115;	PF00225;		PS00411;PS50067;			c14600_g1_i11
c1276_g2_i1	-3.66418	-0.446201	0.0112401	0.185369	Downregulated	525	48.19	15	2.18945	1	0.117652	255537135	100	1e-92	B9RBV0	8272450	RCOM_1681350	multidrug resistance pump, putative	255537135	Protein DETOXIFICATION (Multidrug and toxic compound extrusion protein)	RCOM_1681350	Ricinus communis (Castor bean)	506			integral component of membrane [GO:0016021]; antiporter activity [GO:0015297]; drug transmembrane transporter activity [GO:0015238]	GO:0015297; GO:0015238; GO:0016021	Multi antimicrobial extrusion (MATE) (TC 2.A.66.1) family		IPR002528;					rcu:RCOM_1681350;		XP_002509634.1;							PF01554;	TIGR00797;				c1276_g2_i1
c6230_g1_i1	-3.66418	-0.446201	0.0112401	0.185369	Downregulated	539	45.08	15	2.13258	0	0	223535687	100	4e-101	B9SGA6	8264763	RCOM_0880730	phosphofructokinase, putative	223535687	ATP-dependent 6-phosphofructokinase (ATP-PFK) (Phosphofructokinase) (EC 2.7.1.11) (Phosphohexokinase)	PFK RCOM_0880730	Ricinus communis (Castor bean)	561	2.7.1.11		cytoplasm [GO:0005737]; 6-phosphofructokinase activity [GO:0003872]; ATP binding [GO:0005524]; metal ion binding [GO:0046872]; fructose 6-phosphate metabolic process [GO:0006002]	GO:0003872; GO:0005524; GO:0005737; GO:0006002; GO:0046872	Phosphofructokinase type A (PFKA) family, PPi-dependent PFK group II subfamily, Atypical ATP-dependent clade "X" sub-subfamily	PATHWAY: Carbohydrate degradation; glycolysis; D-glyceraldehyde 3-phosphate and glycerone phosphate from D-glucose: step 3/4. {ECO:0000256|HAMAP-Rule:MF_03186}.	IPR022953;IPR000023;IPR012004;					rcu:RCOM_0880730;									PF00365;				SUBCELLULAR LOCATION: Cytoplasm {ECO:0000256|HAMAP-Rule:MF_03186}.	c6230_g1_i1
c6230_g3_i1	-3.66418	-0.446201	0.0112401	0.185369	Downregulated	499	42.48	15	2.30353	1	0.123782	223535687	100	1e-113	B9SGA6	8264763	RCOM_0880730	phosphofructokinase, putative	223535687	ATP-dependent 6-phosphofructokinase (ATP-PFK) (Phosphofructokinase) (EC 2.7.1.11) (Phosphohexokinase)	PFK RCOM_0880730	Ricinus communis (Castor bean)	561	2.7.1.11		cytoplasm [GO:0005737]; 6-phosphofructokinase activity [GO:0003872]; ATP binding [GO:0005524]; metal ion binding [GO:0046872]; fructose 6-phosphate metabolic process [GO:0006002]	GO:0003872; GO:0005524; GO:0005737; GO:0006002; GO:0046872	Phosphofructokinase type A (PFKA) family, PPi-dependent PFK group II subfamily, Atypical ATP-dependent clade "X" sub-subfamily	PATHWAY: Carbohydrate degradation; glycolysis; D-glyceraldehyde 3-phosphate and glycerone phosphate from D-glucose: step 3/4. {ECO:0000256|HAMAP-Rule:MF_03186}.	IPR022953;IPR000023;IPR012004;					rcu:RCOM_0880730;									PF00365;				SUBCELLULAR LOCATION: Cytoplasm {ECO:0000256|HAMAP-Rule:MF_03186}.	c6230_g3_i1
c22015_g1_i1	-3.66418	-0.446201	0.0112401	0.185369	Downregulated	445	37.08	15	2.58306	1	0.138803	255564317	100	1e-97	B9SAZ5	8265488	RCOM_1335340	Reticuline oxidase precursor, putative	255564317	Reticuline oxidase, putative (EC 1.21.3.3)	RCOM_1335340	Ricinus communis (Castor bean)	533	1.21.3.3		flavin adenine dinucleotide binding [GO:0050660]; oxidoreductase activity, acting on CH-OH group of donors [GO:0016614]; reticuline oxidase activity [GO:0050468]	GO:0050660; GO:0016614; GO:0050468			IPR012951;IPR016169;IPR016166;IPR006094;					rcu:RCOM_1335340;		XP_002523155.1;							PF08031;PF01565;		PS51387;			c22015_g1_i1
c12766_g1_i6	-3.66418	-0.446201	0.0112401	0.185369	Downregulated	430	37.67	15	2.67317	0	0
c14876_g1_i1	-3.66418	-0.446201	0.0112401	0.185369	Downregulated	457	34.35	15	2.51524	1	0.135158
c15995_g1_i1	-3.66418	-0.446201	0.0112401	0.185369	Downregulated	478	31.8	15	2.40473	1	0.12922
c17127_g1_i1	-3.66418	-0.446201	0.0112401	0.185369	Downregulated	567	31.92	15	2.02727	1	0.108937
c18595_g1_i1	-3.66418	-0.446201	0.0112401	0.185369	Downregulated	436	32.34	15	2.63638	1	0.141668
c18986_g1_i1	-3.66418	-0.446201	0.0112401	0.185369	Downregulated	454	35.9	15	2.53186	1	0.136051
c26657_g1_i1	-3.66418	-0.446201	0.0112401	0.185369	Downregulated	523	35.18	15	2.19783	1	0.118102
c27334_g1_i1	-3.66418	-0.446201	0.0112401	0.185369	Downregulated	391	40.15	15	2.9398	1	0.157972
c30162_g1_i1	-3.66418	-0.446201	0.0112401	0.185369	Downregulated	341	31.67	15	3.37086	0	0
c3337_g1_i1	-3.66418	-0.446201	0.0112401	0.185369	Downregulated	498	36.75	15	2.30816	1	0.124031
c36791_g1_i1	-3.66418	-0.446201	0.0112401	0.185369	Downregulated	352	36.36	15	3.26552	1	0.175475
c4052_g1_i2	-3.66418	-0.446201	0.0112401	0.185369	Downregulated	571	36.43	15	2.01307	0	0
c48188_g1_i1	-3.66418	-0.446201	0.0112401	0.185369	Downregulated	434	34.1	15	2.64853	0	0
c48788_g1_i1	-3.66418	-0.446201	0.0112401	0.185369	Downregulated	487	36.76	15	2.36029	1	0.126832
c52063_g1_i1	-3.66418	-0.446201	0.0112401	0.185369	Downregulated	571	36.08	15	2.01307	1	0.108174
c10153_g2_i3	-3.66152	6.11931	1.09064e-05	0.000877647	Downregulated	1416	41.1	1793	97.0333	133	5.80158	255547960	98	0	B9RMR8	8285451	RCOM_1083020	Pectate lyase precursor, putative	255547960	Pectate lyase (EC 4.2.2.2)	RCOM_1083020	Ricinus communis (Castor bean)	404	4.2.2.2		metal ion binding [GO:0046872]; pectate lyase activity [GO:0030570]; pectin catabolic process [GO:0045490]	GO:0046872; GO:0030570; GO:0045490	Polysaccharide lyase 1 family	PATHWAY: Glycan metabolism; pectin degradation; 2-dehydro-3-deoxy-D-gluconate from pectin: step 2/5. {ECO:0000256|RuleBase:RU361123}.	IPR002022;IPR018082;IPR012334;IPR011050;					rcu:RCOM_1083020;		XP_002515037.1;							PF00544;					c10153_g2_i3	1416	G33-11256-MONOMER	372	84.66	313	48	0	1415	477	25	337	0	572
c14346_g5_i1	-3.66138	3.09896	4.24217e-05	0.00259907	Downregulated	971	37.08	217	17.1255	16	1.01779	255561737	100	6e-80	B9S7A9	8283306	RCOM_0775740	nucleic acid binding protein, putative	255561737	Nucleic acid binding protein, putative	RCOM_0775740	Ricinus communis (Castor bean)	589			metal ion binding [GO:0046872]; nucleic acid binding [GO:0003676]	GO:0046872; GO:0003676			IPR007087;IPR015880;IPR013087;IPR022755;					rcu:RCOM_0775740;		XP_002521878.1;							PF12171;		PS00028;PS50157;			c14346_g5_i1
c277_g1_i1	-3.65998	4.56407	1.70905e-05	0.00126358	Downregulated	2971	35.91	607	15.6563	45	0.935552	223549799	61	2e-32	B9RCL6	8287711	RCOM_1689800	hypothetical protein	223549799	Putative uncharacterized protein	RCOM_1689800	Ricinus communis (Castor bean)	79												rcu:RCOM_1689800;														c277_g1_i1
c14451_g7_i1	-3.65761	3.00499	4.65803e-05	0.00280961	Downregulated	1581	36.31	203	9.83938	15	0.586027	255568343	100	3e-142	B9SGM7	8264231	RCOM_0554250	Transcription factor RF2a, putative	255568343	Transcription factor RF2a, putative	RCOM_0554250	Ricinus communis (Castor bean)	325			sequence-specific DNA binding [GO:0043565]; transcription factor activity, sequence-specific DNA binding [GO:0003700]	GO:0043565; GO:0003700			IPR004827;					rcu:RCOM_0554250;		XP_002525146.1;							PF00170;		PS50217;PS00036;			c14451_g7_i1
c10894_g1_i4	-3.65653	2.80384	4.01368e-05	0.00250061	Downregulated	2294	41.46	176	5.87926	13	0.350032	255547658	100	0	B9RMB7	8286768	RCOM_1079280	hypothetical protein	255547658	Putative uncharacterized protein	RCOM_1079280	Ricinus communis (Castor bean)	388												rcu:RCOM_1079280;		XP_002514886.1;												c10894_g1_i4
c5969_g1_i2	-3.65156	1.19773	0.000403678	0.0156804	Downregulated	784	39.41	55	5.37589	4	0.315139	255587500	98	2e-96	B9T7S4	8261817	RCOM_0360090	nucleic acid binding protein, putative	255587500	Nucleic acid binding protein, putative	RCOM_0360090	Ricinus communis (Castor bean)	442			metal ion binding [GO:0046872]; nucleic acid binding [GO:0003676]	GO:0046872; GO:0003676			IPR019786;IPR007087;IPR015880;IPR013087;					rcu:RCOM_0360090;		XP_002534293.1;									PS01359;PS00028;PS50157;			c5969_g1_i2
c9267_g1_i3	-3.64957	1.94362	0.00011757	0.00592412	Downregulated	870	44.02	95	8.36774	7	0.496978	255548353	99	2e-131	B9RN94	8265926	RCOM_1345560	hypothetical protein	255548353	Hexosyltransferase (EC 2.4.1.-)	RCOM_1345560	Ricinus communis (Castor bean)	336	2.4.1.-		transferase activity, transferring glycosyl groups [GO:0016757]	GO:0016757	Glycosyltransferase 8 family		IPR002495;IPR029044;					rcu:RCOM_1345560;		XP_002515233.1;							PF01501;					c9267_g1_i3
c25516_g1_i1	-3.63903	0.314202	0.00242482	0.0607834	Downregulated	872	44.04	28	2.46062	2	0.141668	255573597	99	5e-70	B9SP02	8279566	RCOM_1247050	WD-repeat protein, putative	255573597	WD-repeat protein, putative	RCOM_1247050	Ricinus communis (Castor bean)	939							IPR020472;IPR015943;IPR001680;IPR019775;IPR017986;					rcu:RCOM_1247050;		XP_002527721.1;							PF00400;		PS00678;PS50082;PS50294;			c25516_g1_i1
c7086_g1_i2	-3.63903	0.314202	0.00242482	0.0607834	Downregulated	669	34.23	28	3.20727	2	0.184655
c13816_g1_i4	-3.63116	7.81708	1.11216e-05	0.000891894	Downregulated	1788	39.15	5818	249.35	441	15.2345	568884036	66	5e-126				PREDICTED: glutamine-dependent NAD(+) synthetase isoform X2 [Citrus sinensis]	XP_006494736			Citrus sinensis(NA)																											c13816_g1_i4
c30312_g1_i1	-3.63061	3.95935	2.32493e-05	0.00162434	Downregulated	1359	45.7	397	22.3859	30	1.36352	255554184	100	0	B9RWL3	8265625	RCOM_1020600	Chalcone synthase, putative	255554184	Chalcone synthase, putative (EC 2.3.1.74)	RCOM_1020600	Ricinus communis (Castor bean)	390	2.3.1.74		naringenin-chalcone synthase activity [GO:0016210]; biosynthetic process [GO:0009058]	GO:0009058; GO:0016210	Chalcone/stilbene synthases family		IPR012328;IPR018088;IPR001099;IPR011141;IPR016039;					rcu:RCOM_1020600;		XP_002518132.1;							PF02797;PF00195;		PS00441;			c30312_g1_i1	1359	G2U-6522-MONOMER	401	82.12	386	69	0	52	1209	6	391	0	686	PWY1F-FLAVSYN	flavonoid biosynthesis	NARINGENIN-CHALCONE-SYNTHASE-RXN	EC-2.3.1.74	G2U-6522-MONOMER	naringenin-chalcone synthase	G2U-6522	Bradi4g17230.1.p
c14212_g2_i1	-3.62992	5.28652	1.42015e-05	0.00109263	Downregulated	800	36.75	1003	96.0759	76	5.86789	223538003	100	1e-79	B9S9U6	8286850	RCOM_0522400	hypothetical protein	223538003	Putative uncharacterized protein	RCOM_0522400	Ricinus communis (Castor bean)	114												rcu:RCOM_0522400;		XP_015577028.1;												c14212_g2_i1
c17757_g1_i1	-3.62988	0.808189	0.000830202	0.0274865	Downregulated	1131	36.43	41	2.77795	3	0.163839
c38122_g1_i1	-3.62988	0.808189	0.000830202	0.0274865	Downregulated	312	30.13	41	10.0701	3	0.593916
c29428_g1_i1	-3.62515	1.17486	0.000449759	0.0169939	Downregulated	461	39.05	54	8.97628	4	0.535941	590670255	80	1e-30	A0A061FY86			Uncharacterized protein TCM_014659 [Theobroma cacao]	XP_007038004	Uncharacterized protein	TCM_014659	Theobroma cacao (Cacao) (Cocoa)	69			integral component of membrane [GO:0016021]	GO:0016021			IPR021775;					tcc:TCM_014659;		XP_007038004.1;							PF11820;					c29428_g1_i1
c3326_g1_i1	-3.62515	1.17486	0.000449759	0.0169939	Downregulated	1451	41.7	54	2.85187	4	0.170275	255573597	100	0	B9SP02	8279566	RCOM_1247050	WD-repeat protein, putative	255573597	WD-repeat protein, putative	RCOM_1247050	Ricinus communis (Castor bean)	939							IPR020472;IPR015943;IPR001680;IPR019775;IPR017986;					rcu:RCOM_1247050;		XP_002527721.1;							PF00400;		PS00678;PS50082;PS50294;			c3326_g1_i1
c13816_g1_i5	-3.62397	9.25364	1.09798e-05	0.000882537	Downregulated	3443	39.44	15750	350.548	1200	21.5279	802733667	68	0	A0A067K0F3			PREDICTED: glutamine-dependent NAD(+) synthetase [Jatropha curcas]	XP_012086669	Uncharacterized protein	JCGZ_20410	Jatropha curcas (Barbados nut)	718			ATP binding [GO:0005524]; hydrolase activity, acting on carbon-nitrogen (but not peptide) bonds [GO:0016810]; NAD+ synthase (glutamine-hydrolyzing) activity [GO:0003952]; NAD biosynthetic process [GO:0009435]	GO:0005524; GO:0009435; GO:0003952; GO:0016810			IPR003010;IPR014445;IPR022310;IPR003694;IPR014729;					jcu:105645630;		XP_012086669.1;							PF00795;PF02540;	TIGR00552;	PS50263;			c13816_g1_i5	3443	G3E-21292-MONOMER	142	52.63	114	46	2	3319	2987	1	109	3e-21	95.5	PWY-5381	pyridine nucleotide cycling (plants)	NAD-SYNTH-GLN-RXN	EC-6.3.5.1	G3E-21292-MONOMER	NAD<small><sup>+</sup></small> synthase (glutamine-hydrolysing)	G3E-21292	Pavir.J15558.1.p
c48964_g1_i1	-3.61703	2.25846	8.67631e-05	0.00461749	Downregulated	1260	42.78	119	7.23736	9	0.441195	643731414	94	3e-172	A0A067KRI1			hypothetical protein JCGZ_04055 [Jatropha curcas]	KDP38702	Uncharacterized protein	JCGZ_04055	Jatropha curcas (Barbados nut)	626			ATP binding [GO:0005524]	GO:0005524	Heat shock protein 70 family		IPR018181;IPR029048;IPR029047;IPR013126;														PF00012;		PS00297;PS01036;			c48964_g1_i1
c13128_g2_i5	-3.61248	3.84477	2.68819e-05	0.00183426	Downregulated	765	37.25	366	36.6626	28	2.26076
c5969_g1_i1	-3.60784	3.36432	3.96581e-05	0.00247961	Downregulated	1472	42.46	261	13.5874	20	0.839229	255587500	100	0	B9T7S4	8261817	RCOM_0360090	nucleic acid binding protein, putative	255587500	Nucleic acid binding protein, putative	RCOM_0360090	Ricinus communis (Castor bean)	442			metal ion binding [GO:0046872]; nucleic acid binding [GO:0003676]	GO:0046872; GO:0003676			IPR019786;IPR007087;IPR015880;IPR013087;					rcu:RCOM_0360090;		XP_002534293.1;									PS01359;PS00028;PS50157;			c5969_g1_i1
c5026_g1_i2	-3.60771	3.29189	4.27476e-05	0.00261219	Downregulated	1154	37.44	248	16.4683	19	1.01697	223526837	97	1e-146	B9T513	8273046	RCOM_0144380	hypothetical protein	223526837	Putative uncharacterized protein	RCOM_0144380	Ricinus communis (Castor bean)	271												rcu:RCOM_0144380;														c5026_g1_i2
c22184_g1_i1	-3.6074	3.13509	4.93102e-05	0.00294141	Downregulated	1266	41.07	222	13.4376	17	0.829418	743861203	82	0				PREDICTED: peroxidase 17-like [Populus euphratica]	XP_011031061			Populus euphratica(NA)																											c22184_g1_i1	1266	G3M-8710-MONOMER	334	44.31	334	170	5	82	1038	1	333	6e-85	268
c2443_g1_i2	-3.6054	2.39333	7.52186e-05	0.00410598	Downregulated	635	30.87	131	15.8089	10	0.972713
c14970_g1_i1	-3.6022	1.69307	0.000187585	0.0086556	Downregulated	1818	40.48	79	3.32994	6	0.203852	802598098	72	0				PREDICTED: transcription factor bHLH111 [Jatropha curcas]	XP_012072425			Jatropha curcas(NA)																											c14970_g1_i1
c14451_g7_i3	-3.60061	1.44772	0.000286673	0.0120533	Downregulated	1225	32.98	66	4.12868	5	0.252111	255568343	100	9e-20	B9SGM7	8264231	RCOM_0554250	Transcription factor RF2a, putative	255568343	Transcription factor RF2a, putative	RCOM_0554250	Ricinus communis (Castor bean)	325			sequence-specific DNA binding [GO:0043565]; transcription factor activity, sequence-specific DNA binding [GO:0003700]	GO:0043565; GO:0003700			IPR004827;					rcu:RCOM_0554250;		XP_002525146.1;							PF00170;		PS50217;PS00036;			c14451_g7_i3
c13854_g5_i1	-3.60061	1.44772	0.000286673	0.0120533	Downregulated	827	33.49	66	6.11564	5	0.373442
c7918_g1_i1	-3.59825	1.15163	0.000501847	0.0184934	Downregulated	686	42.42	53	5.92046	4	0.360159	223543508	83	4e-35	B9RUQ2	8276052	RCOM_0855480	homeobox protein, putative	223543508	Homeobox protein, putative	RCOM_0855480	Ricinus communis (Castor bean)	300			nucleus [GO:0005634]; sequence-specific DNA binding [GO:0043565]; transcription factor activity, sequence-specific DNA binding [GO:0003700]	GO:0005634; GO:0043565; GO:0003700			IPR017970;IPR001356;IPR009057;IPR000047;IPR003106;					rcu:RCOM_0855480;									PF02183;PF00046;		PS00027;PS50071;		SUBCELLULAR LOCATION: Nucleus {ECO:0000256|RuleBase:RU000682, ECO:0000256|SAAS:SAAS00159552}.	c7918_g1_i1
c14717_g10_i1	-3.59825	1.15163	0.000501847	0.0184934	Downregulated	948	33.65	53	4.28421	4	0.260621	223540179	100	2e-06	B9S3P9	8270561	RCOM_1553260	long-chain-fatty-acid CoA ligase, putative	223540179	Long-chain-fatty-acid CoA ligase, putative (EC 6.2.1.3)	RCOM_1553260	Ricinus communis (Castor bean)	627	6.2.1.3		long-chain fatty acid-CoA ligase activity [GO:0004467]	GO:0004467			IPR020459;IPR020845;IPR000873;					rcu:RCOM_1553260;									PF00501;		PS00455;			c14717_g10_i1
c12571_g4_i7	-3.59714	4.98753	1.82068e-05	0.00133067	Downregulated	948	43.14	813	65.7182	63	4.10479	255574373	100	3e-152	B9SQ31			PREDICTED: vacuolar cation/proton exchanger 3 isoform X1 [Ricinus communis]	XP_002528100	Vacuolar cation/proton exchanger 1a, putative	RCOM_0643910	Ricinus communis (Castor bean)	449			integral component of membrane [GO:0016021]; calcium:proton antiporter activity [GO:0015369]	GO:0015369; GO:0016021	Sodium/potassium/calcium exchanger family		IPR004713;IPR004798;IPR004837;					rcu:RCOM_0643910;		XP_002528100.1;							PF01699;	TIGR00846;TIGR00378;				c12571_g4_i7
c13816_g1_i12	-3.59669	7.90436	1.29668e-05	0.00101774	Downregulated	1280	38.44	6170	369.385	479	23.1145	223541854	94	0	B9RYP8			glutamine-dependent NAD(+) synthetase, putative [Ricinus communis]	EEF43400	Glutamine-dependent NAD(+) synthetase, putative (EC 6.3.5.1)	RCOM_1312400	Ricinus communis (Castor bean)	546	6.3.5.1		ATP binding [GO:0005524]; hydrolase activity, acting on carbon-nitrogen (but not peptide) bonds [GO:0016810]; NAD+ synthase (glutamine-hydrolyzing) activity [GO:0003952]; NAD biosynthetic process [GO:0009435]	GO:0005524; GO:0009435; GO:0003952; GO:0016810			IPR003010;IPR014445;IPR022310;IPR014729;					rcu:RCOM_1312400;									PF00795;PF02540;		PS50263;			c13816_g1_i12
c13816_g1_i3	-3.59592	7.52376	1.33377e-05	0.00103871	Downregulated	1761	37.65	4738	206.177	368	12.9076	223541854	86	0	B9RYP8			glutamine-dependent NAD(+) synthetase, putative [Ricinus communis]	EEF43400	Glutamine-dependent NAD(+) synthetase, putative (EC 6.3.5.1)	RCOM_1312400	Ricinus communis (Castor bean)	546	6.3.5.1		ATP binding [GO:0005524]; hydrolase activity, acting on carbon-nitrogen (but not peptide) bonds [GO:0016810]; NAD+ synthase (glutamine-hydrolyzing) activity [GO:0003952]; NAD biosynthetic process [GO:0009435]	GO:0005524; GO:0009435; GO:0003952; GO:0016810			IPR003010;IPR014445;IPR022310;IPR014729;					rcu:RCOM_1312400;									PF00795;PF02540;		PS50263;			c13816_g1_i3	1761	G3E-21292-MONOMER	142	52.63	114	46	2	1637	1305	1	109	8e-22	95.5	PWY-5381	pyridine nucleotide cycling (plants)	NAD-SYNTH-GLN-RXN	EC-6.3.5.1	G3E-21292-MONOMER	NAD<small><sup>+</sup></small> synthase (glutamine-hydrolysing)	G3E-21292	Pavir.J15558.1.p
c14691_g4_i8	-3.59437	0.778103	0.000951476	0.0303684	Downregulated	477	35.22	40	6.42607	3	0.388473	27901696	73	3e-49	Q850I3	0		gag-pol polyprotein, partial [Vitis vinifera]	27901696	Gag-pol polyprotein (Fragment)		Vitis vinifera (Grape)	326							IPR013103;														PF07727;					c14691_g4_i8
c37842_g1_i1	-3.59437	0.778103	0.000951476	0.0303684	Downregulated	842	37.77	40	3.64042	3	0.220073	920682600	52	3e-61	A0A0L9TFW9			hypothetical protein LR48_Vigan661s000900 [Vigna angularis]	KOM29372	Uncharacterized protein	LR48_Vigan661s000900	Phaseolus angularis (Azuki bean) (Vigna angularis)	278																										c37842_g1_i1
c9071_g1_i5	-3.58759	1.88863	0.000154038	0.00738982	Downregulated	1978	38.02	91	3.52548	7	0.21859	223534483	84	0	B9SJN6	8277882	RCOM_1106620	peptidylprolyl isomerase, putative	223534483	Peptidylprolyl isomerase, putative (EC 5.2.1.8)	RCOM_1106620	Ricinus communis (Castor bean)	523	5.2.1.8		peptidyl-prolyl cis-trans isomerase activity [GO:0003755]; protein folding [GO:0006457]	GO:0003755; GO:0006457			IPR023566;IPR001179;IPR013026;IPR011990;IPR019734;					rcu:RCOM_1106620;								PTHR10516;	PF00254;		PS50059;PS50005;PS50293;			c9071_g1_i5
c48775_g1_i1	-3.58759	1.88863	0.000154038	0.00738982	Downregulated	1562	41.36	91	4.46441	7	0.276806	802640431	85	0				PREDICTED: equilibrative nucleotide transporter 8 isoform X1 [Jatropha curcas]	XP_012078808			Jatropha curcas(NA)																											c48775_g1_i1
c3491_g1_i2	-3.5868	0.271524	0.00291666	0.0696834	Downregulated	1013	43.04	27	2.04248	2	0.121949	223530692	74	3e-155	B9SUZ6	8279673	RCOM_0605900	alcohol dehydrogenase, putative	223530692	Alcohol dehydrogenase, putative (EC 1.3.1.74)	RCOM_0605900	Ricinus communis (Castor bean)	332	1.3.1.74		2-alkenal reductase [NAD(P)] activity [GO:0032440]; zinc ion binding [GO:0008270]	GO:0032440; GO:0008270			IPR013149;IPR002085;IPR011032;IPR016040;					rcu:RCOM_0605900;								PTHR11695;	PF00107;					c3491_g1_i2	1013	G3B-11406-MONOMER	353	48.95	333	147	6	1012	74	23	352	1e-97	298	PWY-6786	detoxification of reactive carbonyls in chloroplasts	ALLYL-ALCOHOL-DEHYDROGENASE-RXN	EC-1.1.1.54	G3B-11406-MONOMER	allyl-alcohol dehydrogenase	G3B-11406	Si022507m
c35430_g1_i1	-3.5868	0.271524	0.00291666	0.0696834	Downregulated	807	39.28	27	2.56386	2	0.153079	223535194	100	2e-158	B9SHP6	8277167	RCOM_0742240	hypothetical protein	223535194	Putative uncharacterized protein	RCOM_0742240	Ricinus communis (Castor bean)	214							IPR009902;IPR029063;					rcu:RCOM_0742240;									PF07279;					c35430_g1_i1
c14030_g1_i5	-3.5868	0.271524	0.00291666	0.0696834	Downregulated	398	36.93	27	5.19857	2	0.310388	223525735	75	1e-52	B9T7G4	8273228	RCOM_0288450	serine carboxypeptidase, putative	223525735	Serine carboxypeptidase, putative (EC 3.4.16.5)	RCOM_0288450	Ricinus communis (Castor bean)	329	3.4.16.5		serine-type carboxypeptidase activity [GO:0004185]	GO:0004185	Peptidase S10 family		IPR029058;IPR001563;					rcu:RCOM_0288450;								PTHR11802;	PF00450;					c14030_g1_i5
c2759_g1_i1	-3.5868	0.271524	0.00291666	0.0696834	Downregulated	803	40.97	27	2.57663	2	0.153841	402715745	100	0	A0A0D3L467			triacylglycerol acidic lipase TAL4 [Ricinus communis]	AFQ93686	Triacylglycerol acidic lipase TAL4	TAL4	Ricinus communis (Castor bean)	555			hydrolase activity [GO:0016787]; lipid metabolic process [GO:0006629]	GO:0016787; GO:0006629			IPR029058;IPR002921;							XP_015583351.1;							PF01764;					c2759_g1_i1
c14540_g4_i1	-3.5868	0.271524	0.00291666	0.0696834	Downregulated	693	35.64	27	2.98562	2	0.17826
c2142_g1_i2	-3.5868	0.271524	0.00291666	0.0696834	Downregulated	840	35.12	27	2.46313	2	0.147065
c43080_g1_i1	-3.5868	0.271524	0.00291666	0.0696834	Downregulated	393	32.82	27	5.26471	2	0.314337
c49519_g1_i1	-3.5868	0.271524	0.00291666	0.0696834	Downregulated	679	36.52	27	3.04718	2	0.181936
c7280_g1_i2	-3.57863	1.42854	0.000314178	0.0129306	Downregulated	884	36.54	65	5.63462	5	0.349362	255540687	100	5e-40	B9RB33	8289015	RCOM_1510770	protein with unknown function	255540687	Putative uncharacterized protein	RCOM_1510770	Ricinus communis (Castor bean)	354			ATP binding [GO:0005524]; protein serine/threonine kinase activity [GO:0004674]	GO:0005524; GO:0004674			IPR011009;IPR000719;IPR001245;IPR008271;IPR015783;					rcu:RCOM_1510770;		XP_002511408.1;						PTHR23257:SF475;	PF07714;		PS50011;PS00108;			c7280_g1_i2
c9831_g1_i6	-3.57642	5.94009	1.66171e-05	0.0012364	Downregulated	2913	36.22	1576	41.459	124	2.6293	255550159	100	0	B9RQW1	8258577	RCOM_0707140	cytochrome P450, putative	255550159	Cytochrome P450, putative (EC 1.3.3.9)	RCOM_0707140	Ricinus communis (Castor bean)	510	1.3.3.9		heme binding [GO:0020037]; iron ion binding [GO:0005506]; monooxygenase activity [GO:0004497]; oxidoreductase activity, acting on paired donors, with incorporation or reduction of molecular oxygen [GO:0016705]; secologanin synthase activity [GO:0050616]	GO:0020037; GO:0005506; GO:0004497; GO:0016705; GO:0050616	Cytochrome P450 family		IPR001128;IPR017972;IPR002401;					rcu:RCOM_0707140;		XP_002516130.1;							PF00067;		PS00086;			c9831_g1_i6	2913	GSP-7885-MONOMER	527	48.1	499	251	1	361	1833	29	527	4e-167	505	PWY-5290	secologanin and strictosidine biosynthesis	1.3.3.9-RXN	EC-1.3.3.9	GSP-7885-MONOMER	secologanin synthase	GSP-7885	Spipo8G0063800
c13816_g1_i10	-3.57302	9.48745	1.38947e-05	0.00107492	Downregulated	3193	40.31	18472	443.321	1458	28.2044	224053749	74	0	B9GL17			carbon-nitrogen hydrolase family protein [Populus trichocarpa]	XP_002297960	Carbon-nitrogen hydrolase family protein	POPTR_0001s11020g	Populus trichocarpa (Western balsam poplar) (Populus balsamifera subsp. trichocarpa)	730			cytoplasm [GO:0005737]; ATP binding [GO:0005524]; glutaminase activity [GO:0004359]; NAD+ synthase (glutamine-hydrolyzing) activity [GO:0003952]; NAD biosynthetic process [GO:0009435]	GO:0005524; GO:0009435; GO:0003952; GO:0005737; GO:0004359			IPR003010;IPR014445;IPR022310;IPR003694;IPR014729;					pop:POPTR_0001s11020g;		XP_002297960.1;	KOG2303;COG0171;COG0388;						PF00795;PF02540;	TIGR00552;	PS50263;			c13816_g1_i10	3193	G3E-21292-MONOMER	142	52.63	114	46	2	3069	2737	1	109	2e-21	95.9	PWY-5381	pyridine nucleotide cycling (plants)	NAD-SYNTH-GLN-RXN	EC-6.3.5.1	G3E-21292-MONOMER	NAD<small><sup>+</sup></small> synthase (glutamine-hydrolysing)	G3E-21292	Pavir.J15558.1.p
c10686_g1_i2	-3.57084	1.12801	0.000560824	0.0201787	Downregulated	1259	41.94	52	3.16505	4	0.196242	255585897	100	0	B9T5V3			PREDICTED: WAT1-related protein At5g64700 [Ricinus communis]	XP_002533622	WAT1-related protein	RCOM_0425800	Ricinus communis (Castor bean)	357			integral component of membrane [GO:0016021]; transmembrane transporter activity [GO:0022857]	GO:0016021; GO:0022857	Drug/metabolite transporter (DMT) superfamily, Plant drug/metabolite exporter (P-DME) (TC 2.A.7.4) family		IPR000620;IPR030184;					rcu:RCOM_0425800;		XP_002533622.1;						PTHR31218;	PF00892;				SUBCELLULAR LOCATION: Membrane {ECO:0000256|RuleBase:RU363077}; Multi-pass membrane protein {ECO:0000256|RuleBase:RU363077}.	c10686_g1_i2
c12571_g4_i3	-3.56691	3.75158	3.4024e-05	0.00219264	Downregulated	1182	40.61	342	22.1724	27	1.41093	255574373	99	1e-111	B9SQ31			PREDICTED: vacuolar cation/proton exchanger 3 isoform X1 [Ricinus communis]	XP_002528100	Vacuolar cation/proton exchanger 1a, putative	RCOM_0643910	Ricinus communis (Castor bean)	449			integral component of membrane [GO:0016021]; calcium:proton antiporter activity [GO:0015369]	GO:0015369; GO:0016021	Sodium/potassium/calcium exchanger family		IPR004713;IPR004798;IPR004837;					rcu:RCOM_0643910;		XP_002528100.1;							PF01699;	TIGR00846;TIGR00378;				c12571_g4_i3
c13816_g1_i11	-3.56587	7.40724	1.53118e-05	0.00115522	Downregulated	1627	39.03	4363	205.495	346	13.1355	568884036	69	3e-101				PREDICTED: glutamine-dependent NAD(+) synthetase isoform X2 [Citrus sinensis]	XP_006494736			Citrus sinensis(NA)																											c13816_g1_i11
c8354_g1_i3	-3.56552	-0.519634	0.0148283	0.22375	Downregulated	715	40.14	14	1.50046	1	0.0863878	223550332	72	1e-92	B9RAJ2	8266332	RCOM_1506820	beta-glucosidase, putative	223550332	Beta-glucosidase, putative (EC 3.2.1.21)	RCOM_1506820	Ricinus communis (Castor bean)	357	3.2.1.21		beta-glucosidase activity [GO:0008422]; carbohydrate metabolic process [GO:0005975]	GO:0008422; GO:0005975	Glycosyl hydrolase 1 family		IPR001360;IPR013781;IPR017853;					rcu:RCOM_1506820;								PTHR10353;	PF00232;					c8354_g1_i3
c12756_g1_i1	-3.56552	-0.519634	0.0148283	0.22375	Downregulated	693	36.22	14	1.5481	1	0.0891302	223526383	100	2e-29	B9T640			conserved hypothetical protein [Ricinus communis]	EEF28672	Putative uncharacterized protein	RCOM_0380550	Ricinus communis (Castor bean)	500			catalytic activity [GO:0003824]; pyridoxal phosphate binding [GO:0030170]	GO:0003824; GO:0030170			IPR000277;IPR009651;IPR015424;IPR015421;					rcu:RCOM_0380550;								PTHR11808;	PF06838;					c12756_g1_i1
c27636_g1_i1	-3.56552	-0.519634	0.0148283	0.22375	Downregulated	527	50.28	14	2.03573	0	0	255541156	99	7e-97	B9RD53	8265837	RCOM_1609660	GATA transcription factor, putative	255541156	GATA transcription factor, putative	RCOM_1609660	Ricinus communis (Castor bean)	235			nucleus [GO:0005634]; sequence-specific DNA binding [GO:0043565]; transcription factor activity, sequence-specific DNA binding [GO:0003700]; zinc ion binding [GO:0008270]; positive regulation of transcription, DNA-templated [GO:0045893]	GO:0005634; GO:0045893; GO:0043565; GO:0003700; GO:0008270			IPR016679;IPR000679;IPR013088;					rcu:RCOM_1609660;		XP_002511642.1;							PF00320;		PS00344;PS50114;			c27636_g1_i1
c22042_g1_i1	-3.56552	-0.519634	0.0148283	0.22375	Downregulated	478	45.61	14	2.24442	0	0	255583703	99	7e-59	B9T2Y6	8279891	RCOM_0550070	hypothetical protein	255583703	Putative uncharacterized protein	RCOM_0550070	Ricinus communis (Castor bean)	273							IPR000782;					rcu:RCOM_0550070;		XP_002532605.1;							PF02469;		PS50213;			c22042_g1_i1
c8395_g1_i2	-3.56552	-0.519634	0.0148283	0.22375	Downregulated	362	35.64	14	2.96362	1	0.170628	223534567	100	2e-09	B9SJA1	8258242	RCOM_0524280	hypothetical protein	223534567	Putative uncharacterized protein	RCOM_0524280	Ricinus communis (Castor bean)	465							IPR025638;					rcu:RCOM_0524280;									PF14234;					c8395_g1_i2
c14185_g2_i1	-3.56552	-0.519634	0.0148283	0.22375	Downregulated	506	35.38	14	2.12022	1	0.12207	763745992	71	3e-12	A0A0D2Q966			hypothetical protein B456_002G074000 [Gossypium raimondii]	KJB13431	Uncharacterized protein	B456_002G074000	Gossypium raimondii (New World cotton)	1114							IPR011990;IPR022233;														PF12584;					c14185_g2_i1
c2562_g1_i1	-3.56552	-0.519634	0.0148283	0.22375	Downregulated	397	36.78	14	2.70235	0	0	802716948	96	4e-35	A0A067K3P7			PREDICTED: probable indole-3-pyruvate monooxygenase YUCCA5 [Jatropha curcas]	XP_012085185	Flavin-containing monooxygenase (EC 1.-.-.-)	JCGZ_17597	Jatropha curcas (Barbados nut)	423	1.-.-.-		flavin adenine dinucleotide binding [GO:0050660]; N,N-dimethylaniline monooxygenase activity [GO:0004499]; NADP binding [GO:0050661]	GO:0004499; GO:0050661; GO:0050660	FMO family		IPR023753;IPR020946;IPR000103;					jcu:105644447;		XP_012085185.1;							PF00743;					c2562_g1_i1
c1007_g1_i2	-3.56552	-0.519634	0.0148283	0.22375	Downregulated	442	36.65	14	2.42722	1	0.139745	802562724	82	4e-53				PREDICTED: uncharacterized protein LOC105629522 [Jatropha curcas]	XP_012066520			Jatropha curcas(NA)																											c1007_g1_i2
c30728_g1_i1	-3.56552	-0.519634	0.0148283	0.22375	Downregulated	325	41.23	14	3.30102	0	0	255564311	100	6e-54	B9SAZ2	8265485	RCOM_1335110	Reticuline oxidase precursor, putative	255564311	Reticuline oxidase, putative (EC 1.21.3.3)	RCOM_1335110	Ricinus communis (Castor bean)	511	1.21.3.3		flavin adenine dinucleotide binding [GO:0050660]; oxidoreductase activity, acting on CH-OH group of donors [GO:0016614]; reticuline oxidase activity [GO:0050468]	GO:0050660; GO:0016614; GO:0050468			IPR012951;IPR016169;IPR016166;IPR006094;					rcu:RCOM_1335110;		XP_002523152.1;							PF08031;PF01565;		PS51387;			c30728_g1_i1	325	G3M-8942-MONOMER	89	56.16	73	32	0	89	307	10	82	7e-23	89.4	PWY-3901	berberine biosynthesis	TETRAHYDROBERBERINE-OXIDASE-RXN	EC-1.3.3.8	G3M-8942-MONOMER	tetrahydroberberine oxidase	G3M-8942	PGSC0003DMP400036777
c6884_g1_i2	-3.56552	-0.519634	0.0148283	0.22375	Downregulated	561	37.97	14	1.91236	0	0	223529145	95	4e-80	B9SZ41	8269064	RCOM_0212780	Root phototropism protein, putative	223529145	Root phototropism protein, putative	RCOM_0212780	Ricinus communis (Castor bean)	643							IPR000210;IPR027356;IPR011333;					rcu:RCOM_0212780;									PF00651;PF03000;		PS50097;PS51649;			c6884_g1_i2
c15086_g1_i1	-3.56552	-0.519634	0.0148283	0.22375	Downregulated	397	36.52	14	2.70235	1	0.155585
c18386_g1_i1	-3.56552	-0.519634	0.0148283	0.22375	Downregulated	436	36.47	14	2.46062	1	0.141668
c18739_g1_i1	-3.56552	-0.519634	0.0148283	0.22375	Downregulated	822	31.51	14	1.30515	0	0
c19457_g1_i1	-3.56552	-0.519634	0.0148283	0.22375	Downregulated	522	38.89	14	2.05523	1	0.118328
c24322_g1_i1	-3.56552	-0.519634	0.0148283	0.22375	Downregulated	566	32.51	14	1.89546	1	0.109129
c26039_g1_i1	-3.56552	-0.519634	0.0148283	0.22375	Downregulated	440	37.95	14	2.43825	1	0.14038
c26040_g1_i1	-3.56552	-0.519634	0.0148283	0.22375	Downregulated	501	32.73	14	2.14138	1	0.123288
c29091_g1_i1	-3.56552	-0.519634	0.0148283	0.22375	Downregulated	448	35.49	14	2.39471	0	0
c3074_g2_i1	-3.56552	-0.519634	0.0148283	0.22375	Downregulated	512	32.23	14	2.09537	1	0.120639
c32316_g1_i1	-3.56552	-0.519634	0.0148283	0.22375	Downregulated	727	34.39	14	1.4757	1	0.0849618
c32317_g1_i1	-3.56552	-0.519634	0.0148283	0.22375	Downregulated	350	33.43	14	3.06523	1	0.176478
c37003_g1_i1	-3.56552	-0.519634	0.0148283	0.22375	Downregulated	547	35.28	14	1.9613	1	0.11292
c38626_g1_i1	-3.56552	-0.519634	0.0148283	0.22375	Downregulated	376	33.51	14	2.85328	1	0.164275
c38886_g1_i1	-3.56552	-0.519634	0.0148283	0.22375	Downregulated	624	36.06	14	1.71928	1	0.098986
c43460_g1_i1	-3.56552	-0.519634	0.0148283	0.22375	Downregulated	630	34.6	14	1.70291	1	0.0980432
c44739_g1_i1	-3.56552	-0.519634	0.0148283	0.22375	Downregulated	515	35.34	14	2.08317	0	0
c45750_g1_i1	-3.56552	-0.519634	0.0148283	0.22375	Downregulated	454	31.72	14	2.36307	1	0.136051
c45786_g1_i1	-3.56552	-0.519634	0.0148283	0.22375	Downregulated	289	32.53	14	3.71222	1	0.213727
c46923_g1_i1	-3.56552	-0.519634	0.0148283	0.22375	Downregulated	541	33.64	14	1.98305	1	0.114172
c48333_g1_i1	-3.56552	-0.519634	0.0148283	0.22375	Downregulated	320	38.12	14	3.3526	0	0
c48350_g1_i1	-3.56552	-0.519634	0.0148283	0.22375	Downregulated	509	34.77	14	2.10772	0	0
c50131_g1_i1	-3.56552	-0.519634	0.0148283	0.22375	Downregulated	675	34.96	14	1.58938	1	0.091507
c5329_g2_i1	-3.56552	-0.519634	0.0148283	0.22375	Downregulated	525	34.67	14	2.04349	1	0.117652
c7616_g1_i1	-3.56552	-0.519634	0.0148283	0.22375	Downregulated	260	38.08	14	4.12628	0	0
c9025_g1_i5	-3.56552	-0.519634	0.0148283	0.22375	Downregulated	507	34.32	14	2.11604	1	0.121829
c92_g1_i1	-3.56552	-0.519634	0.0148283	0.22375	Downregulated	411	36.5	14	2.6103	1	0.150285
c9948_g1_i1	-3.56552	-0.519634	0.0148283	0.22375	Downregulated	291	31.62	14	3.68671	1	0.212259
c13816_g1_i6	-3.5645	9.35032	1.44704e-05	0.00110966	Downregulated	3313	40.05	16789	388.335	1333	24.8523	224053749	70	0	B9GL17			carbon-nitrogen hydrolase family protein [Populus trichocarpa]	XP_002297960	Carbon-nitrogen hydrolase family protein	POPTR_0001s11020g	Populus trichocarpa (Western balsam poplar) (Populus balsamifera subsp. trichocarpa)	730			cytoplasm [GO:0005737]; ATP binding [GO:0005524]; glutaminase activity [GO:0004359]; NAD+ synthase (glutamine-hydrolyzing) activity [GO:0003952]; NAD biosynthetic process [GO:0009435]	GO:0005524; GO:0009435; GO:0003952; GO:0005737; GO:0004359			IPR003010;IPR014445;IPR022310;IPR003694;IPR014729;					pop:POPTR_0001s11020g;		XP_002297960.1;	KOG2303;COG0171;COG0388;						PF00795;PF02540;	TIGR00552;	PS50263;			c13816_g1_i6	3313	G3E-21292-MONOMER	142	52.63	114	46	2	3189	2857	1	109	3e-21	95.5	PWY-5381	pyridine nucleotide cycling (plants)	NAD-SYNTH-GLN-RXN	EC-6.3.5.1	G3E-21292-MONOMER	NAD<small><sup>+</sup></small> synthase (glutamine-hydrolysing)	G3E-21292	Pavir.J15558.1.p
c6094_g1_i2	-3.55956	2.60489	7.0865e-05	0.00392331	Downregulated	932	38.63	152	12.4977	12	0.795286	255556689	100	2e-173	B9S059	8262635	RCOM_1298940	hypothetical protein	255556689	Putative uncharacterized protein	RCOM_1298940	Ricinus communis (Castor bean)	238			lipid binding [GO:0008289]	GO:0008289			IPR023393;IPR002913;					rcu:RCOM_1298940;		XP_002519378.1;							PF01852;		PS50848;			c6094_g1_i2
c22137_g1_i1	-3.55796	0.747371	0.00109305	0.0337668	Downregulated	587	39.52	39	5.09132	3	0.315676
c7382_g1_i3	-3.55784	3.93945	3.15433e-05	0.00206238	Downregulated	1010	37.33	390	29.5901	31	1.89583	223544780	85	3e-99	B9RRC5	8281194	RCOM_0712310	cytochrome P450, putative	223544780	Cytochrome P450, putative (EC 1.3.3.9)	RCOM_0712310	Ricinus communis (Castor bean)	488	1.3.3.9		heme binding [GO:0020037]; iron ion binding [GO:0005506]; monooxygenase activity [GO:0004497]; oxidoreductase activity, acting on paired donors, with incorporation or reduction of molecular oxygen [GO:0016705]; secologanin synthase activity [GO:0050616]	GO:0020037; GO:0005506; GO:0004497; GO:0016705; GO:0050616	Cytochrome P450 family		IPR001128;IPR017972;IPR002401;					rcu:RCOM_0712310;									PF00067;		PS00086;			c7382_g1_i3
c2499_g1_i1	-3.5563	1.40909	0.000344691	0.0139212	Downregulated	884	31.9	64	5.54793	5	0.349362
c799_g1_i1	-3.55402	6.78295	1.67348e-05	0.00124149	Downregulated	1822	36.99	2827	118.9	226	7.66158	255558168	100	0	B9S292	8286990	RCOM_0697240	homeobox protein, putative	255558168	Homeobox protein, putative	RCOM_0697240	Ricinus communis (Castor bean)	296			nucleus [GO:0005634]; sequence-specific DNA binding [GO:0043565]; transcription factor activity, sequence-specific DNA binding [GO:0003700]	GO:0005634; GO:0043565; GO:0003700			IPR017970;IPR001356;IPR009057;IPR000047;IPR003106;					rcu:RCOM_0697240;		XP_002520111.1;XP_015575250.1;							PF02183;PF00046;		PS00027;PS50071;		SUBCELLULAR LOCATION: Nucleus {ECO:0000256|RuleBase:RU000682, ECO:0000256|SAAS:SAAS00159552}.	c799_g1_i1
c14731_g1_i1	-3.54644	1.64406	0.000237558	0.0104522	Downregulated	1356	39.82	76	4.29494	6	0.273306	255547319	100	0	B9RLU8			PREDICTED: uncharacterized protein LOC8263390 [Ricinus communis]	XP_002514717	Putative uncharacterized protein	RCOM_1471050	Ricinus communis (Castor bean)	341			integral component of membrane [GO:0016021]	GO:0016021								rcu:RCOM_1471050;		XP_002514717.1;												c14731_g1_i1
c6844_g1_i2	-3.54354	5.35066	2.17067e-05	0.0015306	Downregulated	1710	41.4	1044	46.7851	84	3.03418	255557977	100	0	B9S1Z8	8283075	RCOM_1324500	UDP-glucosyltransferase, putative	255557977	Glycosyltransferase (EC 2.4.1.-)	RCOM_1324500	Ricinus communis (Castor bean)	451	2.4.1.-		transferase activity, transferring hexosyl groups [GO:0016758]	GO:0016758	UDP-glycosyltransferase family		IPR002213;					rcu:RCOM_1324500;		XP_002520017.1;						PTHR11926;	PF00201;		PS00375;			c6844_g1_i2	1710	G2Z-7979-MONOMER	362	41.04	402	188	8	1567	386	1	361	8e-82	265	PWY-7262	rose anthocyanin biosynthesis II (via cyanidin 3-<i>O</i>-&beta;-<i>D</i>-glucoside)	RXN1F-775	EC-2.4.1.115	G2Z-7979-MONOMER	anthocyanidin 3-<i>O-</i>glucosyltransferase	G2Z-7979	cassava4.1_028603m
c930_g2_i1	-3.54289	1.10399	0.000560824	0.0201787	Downregulated	994	35.61	51	3.93176	4	0.24856
c1622_g1_i2	-3.53635	7.02283	1.81153e-05	0.00132814	Downregulated	1724	39.91	3336	148.283	270	9.67352	223534855	93	0	B9SIN1	8282998	RCOM_0824220	UDP-glucuronosyltransferase, putative	223534855	UDP-glucuronosyltransferase, putative (EC 2.4.1.115)	RCOM_0824220	Ricinus communis (Castor bean)	480	2.4.1.115		anthocyanidin 3-O-glucosyltransferase activity [GO:0047213]	GO:0047213			IPR002213;					rcu:RCOM_0824220;								PTHR11926;	PF00201;					c1622_g1_i2	1724	GDQC-106704-MONOMER	490	53.63	509	195	4	103	1623	13	482	0	546
c36614_g1_i1	-3.53262	0.22753	0.00352347	0.080234	Downregulated	500	38.6	26	3.9848	2	0.247069	223544889	97	2e-66	B9RQG5	8273799	RCOM_1491240	hypothetical protein	223544889	Putative uncharacterized protein	RCOM_1491240	Ricinus communis (Castor bean)	145												rcu:RCOM_1491240;														c36614_g1_i1
c37488_g1_i1	-3.53262	0.22753	0.00352347	0.080234	Downregulated	832	43.75	26	2.39471	2	0.148479	223532888	99	0	B9SP28	8279591	RCOM_1249010	monovalent cation:proton antiporter, putative	223532888	Monovalent cation:proton antiporter, putative	RCOM_1249010	Ricinus communis (Castor bean)	847			integral component of membrane [GO:0016021]; solute:proton antiporter activity [GO:0015299]	GO:0016021; GO:0015299			IPR006153;					rcu:RCOM_1249010;									PF00999;					c37488_g1_i1
c10153_g1_i1	-3.52811	2.68805	7.19362e-05	0.00395451	Downregulated	209	27.27	161	59.0314	13	3.84198
c11589_g1_i1	-3.52736	1.62734	0.000257424	0.0111033	Downregulated	2397	42.01	75	2.39771	6	0.154611	223543859	100	0	B9RSQ2			lipoxygenase, putative [Ricinus communis]	EEF45385	Lipoxygenase (EC 1.13.11.-)	RCOM_0677750	Ricinus communis (Castor bean)	868	1.13.11.-		metal ion binding [GO:0046872]; oxidoreductase activity, acting on single donors with incorporation of molecular oxygen, incorporation of two atoms of oxygen [GO:0016702]; oxylipin biosynthetic process [GO:0031408]	GO:0046872; GO:0016702; GO:0031408	Lipoxygenase family	PATHWAY: Lipid metabolism; oxylipin biosynthesis. {ECO:0000256|RuleBase:RU003975}.	IPR000907;IPR013819;IPR020834;IPR020833;IPR001246;IPR027433;IPR001024;					rcu:RCOM_0677750;								PTHR11771;	PF00305;PF01477;		PS00711;PS00081;PS51393;PS50095;			c11589_g1_i1	2397	G2Z-12874-MONOMER	874	63.98	758	211	7	2397	127	174	870	0	958	PWY-5406	divinyl ether biosynthesis I	RXN-8495	EC-1.13.11.58	G2Z-12874-MONOMER	linoleate 9<i>S-</i>lipoxygenase	G2Z-12874	cassava4.1_001463m
c47948_g1_i1	-3.52736	1.62734	0.000257424	0.0111033	Downregulated	1536	34.44	75	3.74174	6	0.241278
c14451_g7_i2	-3.52283	1.83144	0.000203755	0.00927952	Downregulated	1469	34.04	87	4.53838	7	0.29433	255568343	99	2e-54	B9SGM7	8264231	RCOM_0554250	Transcription factor RF2a, putative	255568343	Transcription factor RF2a, putative	RCOM_0554250	Ricinus communis (Castor bean)	325			sequence-specific DNA binding [GO:0043565]; transcription factor activity, sequence-specific DNA binding [GO:0003700]	GO:0043565; GO:0003700			IPR004827;					rcu:RCOM_0554250;		XP_002525146.1;							PF00170;		PS50217;PS00036;			c14451_g7_i2
c14706_g10_i1	-3.51913	2.67999	7.49078e-05	0.00409219	Downregulated	1725	35.88	160	7.10779	13	0.465492	223537073	98	9e-24	B9SCF4	8275204	RCOM_1271700	hypothetical protein	223537073	Putative uncharacterized protein	RCOM_1271700	Ricinus communis (Castor bean)	188			integral component of membrane [GO:0016021]	GO:0016021								rcu:RCOM_1271700;														c14706_g10_i1
c15655_g1_i1	-3.51594	2.87691	8.86216e-05	0.00469855	Downregulated	2116	35.02	184	6.66355	15	0.437859
c15327_g1_i1	-3.51533	4.88963	2.66712e-05	0.00182201	Downregulated	2065	43.2	756	28.0547	62	1.85451	223549593	94	0	B9RC10	8288052	RCOM_1683180	glucose-methanol-choline (gmc) oxidoreductase, putative	223549593	Glucose-methanol-choline (Gmc) oxidoreductase, putative (EC 4.1.2.10)	RCOM_1683180	Ricinus communis (Castor bean)	548	4.1.2.10		flavin adenine dinucleotide binding [GO:0050660]; mandelonitrile lyase activity [GO:0046593]; oxidoreductase activity, acting on CH-OH group of donors [GO:0016614]	GO:0050660; GO:0046593; GO:0016614	GMC oxidoreductase family		IPR023753;IPR000172;IPR007867;					rcu:RCOM_1683180;									PF05199;PF00732;		PS00624;			c15327_g1_i1	2065	GN7V-42724-MONOMER	595	59.83	580	217	7	1800	76	15	583	0	676	PWY-1121	suberin monomers biosynthesis	RXN-2121	EC-1.1.1	GN7V-42724-MONOMER	18-hydroxyoleate dehydrogenase	GN7V-42724	Glyma.U040400.1.p
c1622_g1_i1	-3.50501	7.26108	2.02611e-05	0.00144466	Downregulated	1610	40.62	3929	187.008	325	12.4685	223534855	100	0	B9SIN1	8282998	RCOM_0824220	UDP-glucuronosyltransferase, putative	223534855	UDP-glucuronosyltransferase, putative (EC 2.4.1.115)	RCOM_0824220	Ricinus communis (Castor bean)	480	2.4.1.115		anthocyanidin 3-O-glucosyltransferase activity [GO:0047213]	GO:0047213			IPR002213;					rcu:RCOM_0824220;								PTHR11926;	PF00201;					c1622_g1_i1	1610	GSP-6332-MONOMER	480	56.58	479	205	3	79	1512	1	477	0	564
c14314_g1_i6	-3.49674	4.31613	3.27083e-05	0.00212271	Downregulated	2048	39.79	506	18.9332	42	1.26671	255572694	97	0	B9SMR1	8259719	RCOM_1627890	dimethylaniline monooxygenase, putative	255572694	Dimethylaniline monooxygenase, putative (EC 1.14.13.8)	RCOM_1627890	Ricinus communis (Castor bean)	517	1.14.13.8		flavin adenine dinucleotide binding [GO:0050660]; N,N-dimethylaniline monooxygenase activity [GO:0004499]; NADP binding [GO:0050661]	GO:0004499; GO:0050661; GO:0050660			IPR012143;IPR023753;IPR020946;					rcu:RCOM_1627890;		XP_002527280.1;							PF00743;					c14314_g1_i6	2048	G3N-10823-MONOMER	525	52.23	515	242	3	1942	401	7	518	0	569
c25184_g1_i1	-3.49054	2.1458	0.000143316	0.00698542	Downregulated	1589	39.77	109	5.25662	9	0.349846	255566092	100	0	B9SDG5	8284292	RCOM_1517620	cytochrome P450, putative	255566092	Cytochrome P450, putative (EC 1.14.14.1)	RCOM_1517620	Ricinus communis (Castor bean)	500	1.14.14.1		integral component of membrane [GO:0016021]; aromatase activity [GO:0070330]; heme binding [GO:0020037]; iron ion binding [GO:0005506]	GO:0070330; GO:0020037; GO:0016021; GO:0005506	Cytochrome P450 family		IPR001128;IPR017972;IPR002401;					rcu:RCOM_1517620;		XP_002524034.1;							PF00067;		PS00086;			c25184_g1_i1	1589	GSP-7222-MONOMER	500	48.19	469	231	6	114	1508	37	497	1e-157	464	PWY-6014	vernolate biosynthesis	RXN-9703	EC-1.14.13	GSP-7222-MONOMER	Spipo0G0073900	GSP-7222	Spipo0G0073900
c28178_g1_i1	-3.48843	1.59332	0.00030303	0.0125396	Downregulated	875	39.66	73	6.3932	6	0.423547	255550008	99	5e-123	B9RQN6	8274507	RCOM_1494490	hypothetical protein	255550008	Putative uncharacterized protein	RCOM_1494490	Ricinus communis (Castor bean)	217												rcu:RCOM_1494490;		XP_002516055.1;												c28178_g1_i1
c28504_g1_i1	-3.48718	1.34913	0.00045823	0.0172674	Downregulated	962	38.46	61	4.85913	5	0.321036	223545448	99	7e-147	B9RP35	8259442	RCOM_0923890	ATP binding protein, putative	223545448	Auxin-responsive protein	RCOM_0923890	Ricinus communis (Castor bean)	895			integral component of membrane [GO:0016021]; nucleus [GO:0005634]; oxidoreductase activity [GO:0016491]; auxin-activated signaling pathway [GO:0009734]; regulation of transcription, DNA-templated [GO:0006355]; transcription, DNA-templated [GO:0006351]	GO:0009734; GO:0016021; GO:0005634; GO:0016491; GO:0006355; GO:0006351	Aux/IAA family		IPR033389;IPR032675;IPR001611;IPR021720;IPR000270;					rcu:RCOM_0923890;									PF02309;PF13855;PF11721;		PS51745;		SUBCELLULAR LOCATION: Nucleus {ECO:0000256|RuleBase:RU004549, ECO:0000256|SAAS:SAAS00533708}.	c28504_g1_i1
c21732_g1_i1	-3.48227	0.68385	0.00145327	0.0418673	Downregulated	1152	40.97	37	2.46123	3	0.160852	743801235	74	8e-147				PREDICTED: zinc transporter 1-like [Populus euphratica]	XP_011014118			Populus euphratica(NA)																											c21732_g1_i1	1152	G30-9544-MONOMER	70	50	70	35	0	930	1139	1	70	6e-14	69.7	PWY-5934	iron reduction and absorption	TRANS-RXN-171	-	G30-9544-MONOMER	Bra013421.1-P	G30-9544	Bra013421.1-P
c1718_g1_i1	-3.48227	0.68385	0.00145327	0.0418673	Downregulated	543	34.07	37	5.22162	3	0.341256
c12571_g4_i4	-3.47994	4.04111	4.06757e-05	0.0025155	Downregulated	886	37.02	417	36.0667	35	2.44002	255574373	70	8e-42	B9SQ31			PREDICTED: vacuolar cation/proton exchanger 3 isoform X1 [Ricinus communis]	XP_002528100	Vacuolar cation/proton exchanger 1a, putative	RCOM_0643910	Ricinus communis (Castor bean)	449			integral component of membrane [GO:0016021]; calcium:proton antiporter activity [GO:0015369]	GO:0015369; GO:0016021	Sodium/potassium/calcium exchanger family		IPR004713;IPR004798;IPR004837;					rcu:RCOM_0643910;		XP_002528100.1;							PF01699;	TIGR00846;TIGR00378;				c12571_g4_i4
c5918_g1_i1	-3.47632	0.182138	0.00427583	0.0924407	Downregulated	698	37.82	25	2.74466	2	0.176984	223533982	100	7e-36	B9SL13	8263122	RCOM_0848320	hypothetical protein	223533982	Putative uncharacterized protein	RCOM_0848320	Ricinus communis (Castor bean)	63												rcu:RCOM_0848320;														c5918_g1_i1
c43977_g1_i1	-3.47632	0.182138	0.00427583	0.0924407	Downregulated	623	39.17	25	3.07507	2	0.19829	802573863	74	7e-35				PREDICTED: extensin [Jatropha curcas]	XP_012068530			Jatropha curcas(NA)																											c43977_g1_i1
c10941_g1_i2	-3.47632	0.182138	0.00427583	0.0924407	Downregulated	609	34.65	25	3.14577	2	0.202848
c16983_g1_i1	-3.47632	0.182138	0.00427583	0.0924407	Downregulated	654	36.24	25	2.92931	2	0.188891
c32452_g1_i1	-3.47632	0.182138	0.00427583	0.0924407	Downregulated	557	32.68	25	3.43945	2	0.221785
c52304_g1_i1	-3.47632	0.182138	0.00427583	0.0924407	Downregulated	690	30.29	25	2.77648	2	0.179035
c7542_g1_i1	-3.47203	8.09498	2.29555e-05	0.00161056	Downregulated	1498	41.79	6994	357.781	592	24.41	255551066	100	0	B9RS62	8271221	RCOM_0803250	Dehydration-responsive protein RD22 precursor, putative	255551066	Dehydration-responsive protein RD22, putative	RCOM_0803250	Ricinus communis (Castor bean)	379							IPR004873;					rcu:RCOM_0803250;		XP_002516581.1;							PF03181;		PS51277;			c7542_g1_i1
c375_g1_i2	-3.46589	5.55819	2.83634e-05	0.00189694	Downregulated	1515	42.71	1201	60.7483	102	4.15859	802537775	89	0	A0A067LEF8			PREDICTED: naringenin,2-oxoglutarate 3-dioxygenase [Jatropha curcas]	XP_012065916	Uncharacterized protein	JCGZ_06540	Jatropha curcas (Barbados nut)	365			metal ion binding [GO:0046872]; oxidoreductase activity [GO:0016491]	GO:0046872; GO:0016491	Iron/ascorbate-dependent oxidoreductase family		IPR026992;IPR027443;IPR005123;					jcu:105629005;		XP_012065916.1;							PF03171;PF14226;		PS51471;			c375_g1_i2	1515	GN7V-48814-MONOMER	346	40.07	302	170	8	1296	403	8	302	1e-66	223	PWY1F-823	leucopelargonidin and leucocyanidin biosynthesis	RXN-7775	EC-1.14.11.9	GN7V-48814-MONOMER		GN7V-48814	Glyma.16G017500.1.p
c38791_g1_i1	-3.45962	-0.59705	0.0197529	0.268102	Downregulated	595	40.67	13	1.67429	1	0.10381	223546807	100	7e-134	B9RJZ7	8284842	RCOM_1053740	ATP-binding cassette transporter, putative	223546807	ATP-binding cassette transporter, putative (EC 3.6.3.28)	RCOM_1053740	Ricinus communis (Castor bean)	1438	3.6.3.28		integral component of membrane [GO:0016021]; ATP binding [GO:0005524]; organic phosphonate transmembrane-transporting ATPase activity [GO:0015416]	GO:0005524; GO:0016021; GO:0015416	ABC transporter superfamily		IPR003593;IPR013525;IPR029481;IPR003439;IPR027417;IPR013581;					rcu:RCOM_1053740;									PF01061;PF00005;PF14510;PF08370;		PS50893;			c38791_g1_i1
c44284_g1_i1	-3.45962	-0.59705	0.0197529	0.268102	Downregulated	436	41.06	13	2.28486	1	0.141668	223539998	100	3e-58	B9S4E8	8259551	RCOM_0689760	cytochrome P450, putative	223539998	Cytochrome P450, putative (EC 1.14.13.77)	RCOM_0689760	Ricinus communis (Castor bean)	167	1.14.13.77		heme binding [GO:0020037]; iron ion binding [GO:0005506]; taxane 13-alpha-hydroxylase activity [GO:0050598]	GO:0020037; GO:0005506; GO:0050598	Cytochrome P450 family		IPR001128;IPR002397;IPR017972;					rcu:RCOM_0689760;									PF00067;		PS00086;			c44284_g1_i1
c26117_g1_i1	-3.45962	-0.59705	0.0197529	0.268102	Downregulated	538	44.24	13	1.85167	1	0.114809	255578005	100	2e-80	B9SV55	8283896	RCOM_1158130	Eukaryotic translation initiation factor 3 subunit, putative	255578005	Eukaryotic translation initiation factor 3 subunit G (eIF3g) (Eukaryotic translation initiation factor 3 RNA-binding subunit) (Eukaryotic translation initiation factor 3 subunit 4)	RCOM_1158130	Ricinus communis (Castor bean)	307			eukaryotic 43S preinitiation complex [GO:0016282]; eukaryotic 48S preinitiation complex [GO:0033290]; eukaryotic translation initiation factor 3 complex [GO:0005852]; nucleotide binding [GO:0000166]; translation initiation factor activity [GO:0003743]; formation of translation preinitiation complex [GO:0001731]; regulation of translational initiation [GO:0006446]	GO:0016282; GO:0033290; GO:0005852; GO:0001731; GO:0000166; GO:0006446; GO:0003743	EIF-3 subunit G family		IPR017334;IPR024675;IPR012677;IPR000504;					rcu:RCOM_1158130;		XP_002529874.1;						PTHR10352;	PF12353;PF00076;		PS50102;		SUBCELLULAR LOCATION: Cytoplasm {ECO:0000256|HAMAP-Rule:MF_03006, ECO:0000256|PIRNR:PIRNR037949, ECO:0000256|SAAS:SAAS00538423}.	c26117_g1_i1
c24599_g1_i1	-3.45962	-0.59705	0.0197529	0.268102	Downregulated	246	41.87	13	4.0496	0	0	255550774	100	1e-22	B9RRR6	8259577	RCOM_0797350	GTP-binding protein, putative	255550774	GTP-binding protein, putative	RCOM_0797350	Ricinus communis (Castor bean)	537			nucleolus [GO:0005730]; GTP binding [GO:0005525]	GO:0005525; GO:0005730			IPR030378;IPR023179;IPR006073;IPR024929;IPR012971;IPR027417;					rcu:RCOM_0797350;		XP_002516435.1;						PTHR11089:SF9;	PF01926;PF08153;		PS51721;			c24599_g1_i1
c15442_g1_i1	-3.45962	-0.59705	0.0197529	0.268102	Downregulated	446	36.77	13	2.23363	0	0	255547093	100	5e-94	B9RLI5	8264680	RCOM_1467380	hypothetical protein	255547093	Putative uncharacterized protein	RCOM_1467380	Ricinus communis (Castor bean)	477												rcu:RCOM_1467380;		XP_002514604.1;												c15442_g1_i1
c39180_g1_i1	-3.45962	-0.59705	0.0197529	0.268102	Downregulated	448	44.42	13	2.22366	1	0.137873	223542072	100	2e-61	B9RYA7	8288130	RCOM_0811610	hypothetical protein	223542072	Putative uncharacterized protein	RCOM_0811610	Ricinus communis (Castor bean)	173												rcu:RCOM_0811610;														c39180_g1_i1
c47232_g1_i1	-3.45962	-0.59705	0.0197529	0.268102	Downregulated	387	39.53	13	2.57416	0	0	223527412	100	6e-19	B9T3M6	8278069	RCOM_0178600	hypothetical protein	223527412	Putative uncharacterized protein	RCOM_0178600	Ricinus communis (Castor bean)	99												rcu:RCOM_0178600;														c47232_g1_i1
c27505_g1_i1	-3.45962	-0.59705	0.0197529	0.268102	Downregulated	558	45.34	13	1.78531	0	0	255560293	100	3e-129	B9S595	8262795	RCOM_1723770	monooxygenase, putative	255560293	Flavin-containing monooxygenase (EC 1.-.-.-)	RCOM_1723770	Ricinus communis (Castor bean)	423	1.-.-.-		flavin adenine dinucleotide binding [GO:0050660]; N,N-dimethylaniline monooxygenase activity [GO:0004499]; NADP binding [GO:0050661]	GO:0004499; GO:0050661; GO:0050660	FMO family		IPR023753;IPR020946;IPR000103;					rcu:RCOM_1723770;		XP_002521164.1;							PF00743;					c27505_g1_i1
c11088_g1_i7	-3.45962	-0.59705	0.0197529	0.268102	Downregulated	304	35.86	13	3.27698	0	0	255566995	97	5e-15	B9SER1	8275872	RCOM_0222890	oligopeptide transporter, putative	255566995	Oligopeptide transporter, putative	RCOM_0222890	Ricinus communis (Castor bean)	581			integral component of membrane [GO:0016021]; transporter activity [GO:0005215]; oligopeptide transport [GO:0006857]	GO:0016021; GO:0006857; GO:0005215	PTR2/POT transporter (TC 2.A.17) family		IPR020846;IPR000109;IPR018456;					rcu:RCOM_0222890;		XP_002524480.1;						PTHR11654;	PF00854;		PS01022;		SUBCELLULAR LOCATION: Membrane {ECO:0000256|RuleBase:RU003755}; Multi-pass membrane protein {ECO:0000256|RuleBase:RU003755}.	c11088_g1_i7
c48255_g1_i1	-3.45962	-0.59705	0.0197529	0.268102	Downregulated	676	39.2	13	1.47367	0	0	255539749	100	2e-129	B9R9R4	8266060	RCOM_1500180	Pectinesterase-2 precursor, putative	255539749	Pectinesterase (EC 3.1.1.11)	RCOM_1500180	Ricinus communis (Castor bean)	526	3.1.1.11		cell wall [GO:0005618]; aspartyl esterase activity [GO:0045330]; enzyme inhibitor activity [GO:0004857]; pectinesterase activity [GO:0030599]; cell wall modification [GO:0042545]; pectin catabolic process [GO:0045490]	GO:0045330; GO:0005618; GO:0042545; GO:0004857; GO:0045490; GO:0030599		PATHWAY: Glycan metabolism; pectin degradation. {ECO:0000256|SAAS:SAAS00560510}.; PATHWAY: Glycan metabolism; pectin degradation; 2-dehydro-3-deoxy-D-gluconate from pectin: step 1/5. {ECO:0000256|RuleBase:RU000589, ECO:0000256|SAAS:SAAS00560367}.	IPR012334;IPR011050;IPR033131;IPR000070;IPR006501;					rcu:RCOM_1500180;		XP_002510939.1;							PF01095;PF04043;	TIGR01614;	PS00503;			c48255_g1_i1
c3544_g2_i1	-3.45962	-0.59705	0.0197529	0.268102	Downregulated	654	38.84	13	1.52324	1	0.0944453	223526674	99	7e-152	B9T5G2	8280449	RCOM_0052660	Potassium channel SKOR, putative	223526674	Potassium channel SKOR, putative (EC 3.1.1.5)	RCOM_0052660	Ricinus communis (Castor bean)	445	3.1.1.5		lysophospholipase activity [GO:0004622]	GO:0004622			IPR002110;IPR020683;IPR018490;IPR000595;IPR021789;IPR014710;					rcu:RCOM_0052660;									PF12796;PF00027;PF11834;		PS50297;PS50088;PS50042;PS51490;			c3544_g2_i1
c42688_g1_i1	-3.45962	-0.59705	0.0197529	0.268102	Downregulated	460	35.65	13	2.16565	1	0.134277	802541077	73	7e-66				PREDICTED: abietadienol/abietadienal oxidase [Jatropha curcas]	XP_012079290			Jatropha curcas(NA)																											c42688_g1_i1
c781_g1_i1	-3.45962	-0.59705	0.0197529	0.268102	Downregulated	436	38.3	13	2.28486	0	0	698576374	74	6e-52				PREDICTED: uncharacterized protein LOC104226005 [Nicotiana sylvestris]	XP_009776196			Nicotiana sylvestris(NA)																											c781_g1_i1
c1007_g1_i1	-3.45962	-0.59705	0.0197529	0.268102	Downregulated	372	38.44	13	2.67796	1	0.166041	802562724	82	2e-53				PREDICTED: uncharacterized protein LOC105629522 [Jatropha curcas]	XP_012066520			Jatropha curcas(NA)																											c1007_g1_i1
c2201_g1_i2	-3.45962	-0.59705	0.0197529	0.268102	Downregulated	425	42.12	13	2.344	0	0	566211426	92	2e-78	U5FMI7			zinc finger family protein [Populus trichocarpa]	XP_006372765	Zinc finger family protein	POPTR_0017s04840g	Populus trichocarpa (Western balsam poplar) (Populus balsamifera subsp. trichocarpa)	475			metal ion binding [GO:0046872]; nucleic acid binding [GO:0003676]	GO:0046872; GO:0003676			IPR007087;IPR015880;IPR013087;					pop:POPTR_0017s04840g;		XP_006372765.1;	KOG1721;COG5048;								PS00028;PS50157;			c2201_g1_i2
c19847_g1_i1	-3.45962	-0.59705	0.0197529	0.268102	Downregulated	259	42.86	13	3.84634	0	0	223538210	100	2e-49	B9S950	8259179	RCOM_1012620	zinc finger protein, putative	223538210	Zinc finger protein, putative	RCOM_1012620	Ricinus communis (Castor bean)	297							IPR013830;					rcu:RCOM_1012620;														c19847_g1_i1
c52926_g1_i1	-3.45962	-0.59705	0.0197529	0.268102	Downregulated	489	39.06	13	2.03722	1	0.126313	255562027	100	7e-73	B9S7Q3	8258670	RCOM_0610860	zinc finger protein, putative	255562027	Zinc finger protein, putative	RCOM_0610860	Ricinus communis (Castor bean)	369			hydrolase activity, acting on ester bonds [GO:0016788]	GO:0016788			IPR001087;IPR013830;					rcu:RCOM_0610860;		XP_002522022.1;							PF00657;					c52926_g1_i1
c11264_g1_i2	-3.45962	-0.59705	0.0197529	0.268102	Downregulated	815	35.21	13	1.22233	1	0.075788
c143_g2_i1	-3.45962	-0.59705	0.0197529	0.268102	Downregulated	252	31.35	13	3.95318	1	0.245108
c1776_g1_i1	-3.45962	-0.59705	0.0197529	0.268102	Downregulated	271	24.35	13	3.67602	1	0.227923
c19829_g1_i1	-3.45962	-0.59705	0.0197529	0.268102	Downregulated	441	32.43	13	2.25896	1	0.140062
c19980_g1_i1	-3.45962	-0.59705	0.0197529	0.268102	Downregulated	675	33.19	13	1.47585	1	0.091507
c2141_g1_i1	-3.45962	-0.59705	0.0197529	0.268102	Downregulated	202	29.7	13	4.93169	1	0.305778
c21596_g1_i1	-3.45962	-0.59705	0.0197529	0.268102	Downregulated	314	33.12	13	3.17261	1	0.196711
c22251_g1_i1	-3.45962	-0.59705	0.0197529	0.268102	Downregulated	471	34.39	13	2.11508	0	0
c23136_g1_i1	-3.45962	-0.59705	0.0197529	0.268102	Downregulated	722	39.34	13	1.37978	1	0.0855502
c25227_g1_i1	-3.45962	-0.59705	0.0197529	0.268102	Downregulated	360	32.22	13	2.76722	0	0
c28914_g1_i1	-3.45962	-0.59705	0.0197529	0.268102	Downregulated	708	34.46	13	1.40706	0	0
c2928_g1_i2	-3.45962	-0.59705	0.0197529	0.268102	Downregulated	470	35.74	13	2.11958	1	0.13142
c31533_g1_i1	-3.45962	-0.59705	0.0197529	0.268102	Downregulated	491	37.88	13	2.02892	0	0
c33116_g1_i1	-3.45962	-0.59705	0.0197529	0.268102	Downregulated	348	38.22	13	2.86265	1	0.177492
c34435_g1_i1	-3.45962	-0.59705	0.0197529	0.268102	Downregulated	297	31.31	13	3.35421	0	0
c36107_g1_i1	-3.45962	-0.59705	0.0197529	0.268102	Downregulated	530	32.83	13	1.87962	1	0.116542
c37816_g1_i1	-3.45962	-0.59705	0.0197529	0.268102	Downregulated	423	34.28	13	2.35508	1	0.146022
c40115_g1_i1	-3.45962	-0.59705	0.0197529	0.268102	Downregulated	380	35.53	13	2.62158	0	0
c42085_g1_i1	-3.45962	-0.59705	0.0197529	0.268102	Downregulated	291	26.46	13	3.42337	1	0.212259
c43844_g1_i1	-3.45962	-0.59705	0.0197529	0.268102	Downregulated	303	32.01	13	3.28779	1	0.203852
c44600_g1_i1	-3.45962	-0.59705	0.0197529	0.268102	Downregulated	453	35.76	13	2.19912	1	0.136352
c46281_g1_i1	-3.45962	-0.59705	0.0197529	0.268102	Downregulated	587	38.67	13	1.69711	1	0.105225
c46328_g1_i1	-3.45962	-0.59705	0.0197529	0.268102	Downregulated	451	35.48	13	2.20887	1	0.136956
c50542_g1_i1	-3.45962	-0.59705	0.0197529	0.268102	Downregulated	332	35.54	13	3.00061	1	0.186046
c51652_g1_i1	-3.45962	-0.59705	0.0197529	0.268102	Downregulated	396	33.08	13	2.51566	0	0
c52400_g1_i1	-3.45962	-0.59705	0.0197529	0.268102	Downregulated	390	30.26	13	2.55436	0	0
c8664_g1_i3	-3.45962	-0.59705	0.0197529	0.268102	Downregulated	425	35.06	13	2.344	0	0
c7308_g1_i1	-3.45903	4.99139	3.26334e-05	0.00211981	Downregulated	1699	38.79	809	36.4887	69	2.5085	255536709	100	0	B9RB87	8258416	RCOM_1673050	NAC domain-containing protein 21/22, putative	255536709	NAC domain-containing protein 21/22, putative	RCOM_1673050	Ricinus communis (Castor bean)	305			nucleus [GO:0005634]; DNA binding [GO:0003677]; regulation of transcription, DNA-templated [GO:0006355]; transcription, DNA-templated [GO:0006351]	GO:0003677; GO:0005634; GO:0006355; GO:0006351			IPR003441;					rcu:RCOM_1673050;		XP_002509421.1;XP_015572383.1;XP_015572430.1;XP_015572467.1;							PF02365;		PS51005;		SUBCELLULAR LOCATION: Nucleus {ECO:0000256|SAAS:SAAS00574250}.	c7308_g1_i1
c30073_g1_i1	-3.45523	5.26986	3.24689e-05	0.00211304	Downregulated	696	37.64	982	108.12	84	7.45467	223550351	100	2e-12	B9RAL1	8266354	RCOM_1507240	hypothetical protein	223550351	Putative uncharacterized protein	RCOM_1507110 RCOM_1507240	Ricinus communis (Castor bean)	71												rcu:RCOM_1507110;rcu:RCOM_1507240;														c30073_g1_i1
c273_g1_i1	-3.45464	2.62226	0.00010004	0.00519617	Downregulated	1675	36.24	153	6.99971	13	0.479388	255554875	100	1e-81	B9RXK6	8284192	RCOM_0904330	hypothetical protein	255554875	Putative uncharacterized protein	RCOM_0904330	Ricinus communis (Castor bean)	223							IPR007608;					rcu:RCOM_0904330;		XP_002518475.1;XP_015574303.1;							PF04520;					c273_g1_i1
c14030_g1_i4	-3.45087	3.41939	6.75012e-05	0.003791	Downregulated	1589	39.65	269	12.9727	23	0.894051	802615290	70	0	A0A067KK41			PREDICTED: serine carboxypeptidase-like 18 [Jatropha curcas]	XP_012075109	Uncharacterized protein	JCGZ_10342	Jatropha curcas (Barbados nut)	485			integral component of membrane [GO:0016021]; serine-type carboxypeptidase activity [GO:0004185]	GO:0016021; GO:0004185	Peptidase S10 family		IPR029058;IPR001563;IPR033124;					jcu:105636446;		XP_012075109.1;						PTHR11802;	PF00450;		PS00560;			c14030_g1_i4	1589	G3F-9390-MONOMER	455	44.16	462	247	4	1513	128	5	455	4e-135	405	PWY-7280	ternatin C3 biosynthesis	RXN-14496	EC-2.3.1	G3F-9390-MONOMER	"delphinidin 3-(6\\"-malonyl)glucoside-3'	5'-diglucoside-6\\"'-p-coumaroyltransferase"	G3F-9390
c6269_g1_i1	-3.44538	4.89344	3.57179e-05	0.00226895	Downregulated	949	31.72	755	60.9655	65	4.23063	223546947	100	6e-06	B9RJE2	8263012	RCOM_1033360	hypothetical protein	223546947	Putative uncharacterized protein	RCOM_1033360	Ricinus communis (Castor bean)	73												rcu:RCOM_1033360;														c6269_g1_i1
c2905_g1_i2	-3.44538	4.89344	3.57179e-05	0.00226895	Downregulated	1671	40.99	755	34.6237	65	2.40268	854958781	82	4e-118	A0A0H4CSK2			X-intrisic protein subfamily member 2;1 [Hevea brasiliensis]	AKN79686	X-intrisic protein subfamily member 21	XIP2;1	Hevea brasiliensis (Para rubber tree) (Siphonia brasiliensis)	305			integral component of membrane [GO:0016021]; transporter activity [GO:0005215]	GO:0016021; GO:0005215	MIP/aquaporin (TC 1.A.8) family		IPR023271;IPR000425;													PTHR19139;	PF00230;					c2905_g1_i2
c13925_g1_i12	-3.44475	1.94424	0.000217895	0.00974616	Downregulated	2191	35.87	94	3.28768	8	0.225531	223534897	99	5e-109	B9SIJ1	8282958	RCOM_1419660	DNA-damage-inducible protein f, putative	223534897	Protein DETOXIFICATION (Multidrug and toxic compound extrusion protein)	RCOM_1419660	Ricinus communis (Castor bean)	605			integral component of membrane [GO:0016021]; antiporter activity [GO:0015297]; drug transmembrane transporter activity [GO:0015238]	GO:0015297; GO:0015238; GO:0016021	Multi antimicrobial extrusion (MATE) (TC 2.A.66.1) family		IPR002528;					rcu:RCOM_1419660;									PF01554;	TIGR00797;				c13925_g1_i12
c6011_g1_i1	-3.44288	0.650999	0.00168223	0.0465301	Downregulated	966	42.03	36	2.85581	3	0.191824	255544916	99	0	B9RIF0	8274318	RCOM_1578660	ATP-binding cassette transporter, putative	255544916	ATP-binding cassette transporter, putative (EC 3.6.3.28)	RCOM_1578660	Ricinus communis (Castor bean)	693	3.6.3.28		integral component of membrane [GO:0016021]; ATP binding [GO:0005524]; organic phosphonate transmembrane-transporting ATPase activity [GO:0015416]	GO:0005524; GO:0016021; GO:0015416			IPR003593;IPR013525;IPR003439;IPR017871;IPR027417;					rcu:RCOM_1578660;		XP_002513519.1;							PF01061;PF00005;		PS00211;PS50893;			c6011_g1_i1
c16755_g1_i1	-3.44288	0.650999	0.00168223	0.0465301	Downregulated	757	42.93	36	3.64427	3	0.244784	255583632	100	5e-138	B9T2V2	8279865	RCOM_0195410	NAC domain-containing protein, putative	255583632	NAC domain-containing protein, putative	RCOM_0195410	Ricinus communis (Castor bean)	359			nucleus [GO:0005634]; DNA binding [GO:0003677]; regulation of transcription, DNA-templated [GO:0006355]; transcription, DNA-templated [GO:0006351]	GO:0003677; GO:0005634; GO:0006355; GO:0006351			IPR003441;					rcu:RCOM_0195410;		XP_002532571.1;							PF02365;		PS51005;		SUBCELLULAR LOCATION: Nucleus {ECO:0000256|SAAS:SAAS00574250}.	c16755_g1_i1
c43979_g1_i1	-3.44251	2.24812	0.00015481	0.00739754	Downregulated	832	39.42	117	10.7762	10	0.742395	255540007	100	9e-111	B9RA43	8277423	RCOM_1503100	hypothetical protein	255540007	Putative uncharacterized protein	RCOM_1503100	Ricinus communis (Castor bean)	160			integral component of membrane [GO:0016021]	GO:0016021								rcu:RCOM_1503100;		XP_002511068.1;												c43979_g1_i1
c48355_g1_i1	-3.43608	2.37396	0.000135382	0.00666355	Downregulated	2071	40.8	128	4.73624	11	0.328073	223542933	99	0	B9RW32	8262099	RCOM_1175680	protein with unknown function	223542933	Putative uncharacterized protein	RCOM_1175680	Ricinus communis (Castor bean)	647			protein transport [GO:0015031]	GO:0015031			IPR005061;					rcu:RCOM_1175680;								PTHR12161;	PF03398;					c48355_g1_i1
c49436_g1_i1	-3.43083	5.63461	3.41445e-05	0.00219264	Downregulated	1518	39.26	1264	63.8086	110	4.47589	223530522	99	1e-132	B9SVE1	8266293	RCOM_0129900	homeobox protein, putative	223530522	Homeobox protein, putative	RCOM_0129900	Ricinus communis (Castor bean)	277			nucleus [GO:0005634]; sequence-specific DNA binding [GO:0043565]; transcription factor activity, sequence-specific DNA binding [GO:0003700]	GO:0005634; GO:0043565; GO:0003700			IPR017970;IPR001356;IPR009057;IPR000047;IPR003106;					rcu:RCOM_0129900;									PF02183;PF00046;		PS00027;PS50071;		SUBCELLULAR LOCATION: Nucleus {ECO:0000256|RuleBase:RU000682, ECO:0000256|SAAS:SAAS00159552}.	c49436_g1_i1
c8064_g1_i2	-3.42537	1.00369	0.000888914	0.028738	Downregulated	1203	34.75	47	2.99389	4	0.205377	255549056	73	3e-80	B9RPB5	8278600	RCOM_0926510	chloroplast-targeted copper chaperone, putative	255549056	Chloroplast-targeted copper chaperone, putative	RCOM_0926510	Ricinus communis (Castor bean)	136			metal ion binding [GO:0046872]; metal ion transport [GO:0030001]	GO:0046872; GO:0030001			IPR006121;					rcu:RCOM_0926510;		XP_002515584.1;							PF00403;		PS50846;			c8064_g1_i2
c29667_g1_i1	-3.42537	1.00369	0.000888914	0.028738	Downregulated	1356	39.09	47	2.65608	4	0.182204	223536032	99	2e-55	B9SFA2	8289822	RCOM_1095730	hypothetical protein	223536032	Putative uncharacterized protein	RCOM_1095730	Ricinus communis (Castor bean)	93												rcu:RCOM_1095730;														c29667_g1_i1
c10856_g1_i4	-3.42537	1.00369	0.000888914	0.028738	Downregulated	737	39.35	47	4.88691	4	0.335236	223533620	82	7e-117	B9SLW6			Nuclease S1 precursor, putative [Ricinus communis]	EEF35357	Nuclease S1, putative (EC 3.1.30.1)	RCOM_1308830	Ricinus communis (Castor bean)	291	3.1.30.1		endonuclease activity [GO:0004519]; nucleic acid binding [GO:0003676]; DNA catabolic process [GO:0006308]	GO:0006308; GO:0004519; GO:0003676			IPR008947;IPR003154;					rcu:RCOM_1308830;									PF02265;					c10856_g1_i4
c12571_g4_i5	-3.42113	6.6419	3.09158e-05	0.00204424	Downregulated	2952	37.67	2544	66.0396	223	4.66602	255574373	99	9e-138	B9SQ31			PREDICTED: vacuolar cation/proton exchanger 3 isoform X1 [Ricinus communis]	XP_002528100	Vacuolar cation/proton exchanger 1a, putative	RCOM_0643910	Ricinus communis (Castor bean)	449			integral component of membrane [GO:0016021]; calcium:proton antiporter activity [GO:0015369]	GO:0015369; GO:0016021	Sodium/potassium/calcium exchanger family		IPR004713;IPR004798;IPR004837;					rcu:RCOM_0643910;		XP_002528100.1;							PF01699;	TIGR00846;TIGR00378;				c12571_g4_i5
c11499_g1_i2	-3.41773	0.135256	0.00521341	0.107917	Downregulated	347	34.87	24	5.30012	2	0.356007	1839022	100	1e-41	P93506	0		amino acid carrier, partial [Ricinus communis]	1839022	Amino acid carrier (Fragment)		Ricinus communis (Castor bean)	284			integral component of membrane [GO:0016021]	GO:0016021			IPR013057;														PF01490;					c11499_g1_i2
c14175_g1_i3	-3.41773	0.135256	0.00521341	0.107917	Downregulated	941	34.22	24	1.95445	2	0.13128
c17479_g1_i1	-3.41773	0.135256	0.00521341	0.107917	Downregulated	526	31.75	24	3.49646	2	0.234856
c50167_g1_i1	-3.41773	0.135256	0.00521341	0.107917	Downregulated	352	26.42	24	5.22483	2	0.35095
c13816_g1_i1	-3.41475	5.37897	3.71137e-05	0.00234563	Downregulated	451	35.48	1057	179.598	93	12.7369	223541854	100	5e-36	B9RYP8			glutamine-dependent NAD(+) synthetase, putative [Ricinus communis]	EEF43400	Glutamine-dependent NAD(+) synthetase, putative (EC 6.3.5.1)	RCOM_1312400	Ricinus communis (Castor bean)	546	6.3.5.1		ATP binding [GO:0005524]; hydrolase activity, acting on carbon-nitrogen (but not peptide) bonds [GO:0016810]; NAD+ synthase (glutamine-hydrolyzing) activity [GO:0003952]; NAD biosynthetic process [GO:0009435]	GO:0005524; GO:0009435; GO:0003952; GO:0016810			IPR003010;IPR014445;IPR022310;IPR014729;					rcu:RCOM_1312400;									PF00795;PF02540;		PS50263;			c13816_g1_i1
c28276_g1_i1	-3.40754	5.10168	4.22637e-05	0.00259166	Downregulated	1336	38.4	871	49.9592	77	3.55994	255576129	100	0	B9SSJ0	8265588	RCOM_0511220	zinc finger protein, putative	255576129	Zinc finger protein, putative	RCOM_0511220	Ricinus communis (Castor bean)	353			hydrolase activity, acting on ester bonds [GO:0016788]	GO:0016788			IPR001087;IPR013830;					rcu:RCOM_0511220;		XP_002528959.1;							PF00657;					c28276_g1_i1	1336	G3B-8506-MONOMER	358	50.76	331	153	5	177	1148	26	353	5e-119	357	LIPAS-PWY	triacylglycerol degradation	TRIACYLGLYCEROL-LIPASE-RXN	EC-3.1.1.3	G3B-8506-MONOMER	triacylglycerol lipase	G3B-8506	Si017624m
c10683_g2_i1	-3.40728	1.52274	0.0004243	0.0162332	Downregulated	3160	37.69	69	1.67327	6	0.11728	255559849	100	4e-19	B9S4N6	8276683	RCOM_0990350	DNA binding protein, putative	255559849	DNA binding protein, putative	RCOM_0990350	Ricinus communis (Castor bean)	360			nucleus [GO:0005634]; sequence-specific DNA binding [GO:0043565]; transcription factor activity, sequence-specific DNA binding [GO:0003700]	GO:0005634; GO:0043565; GO:0003700	HSF family		IPR000232;IPR027725;IPR011991;					rcu:RCOM_0990350;		XP_002520943.1;XP_015575825.1;XP_015575826.1;						PTHR10015;	PF00447;		PS00434;		SUBCELLULAR LOCATION: Nucleus {ECO:0000256|SAAS:SAAS00535900}.	c10683_g2_i1
c7137_g1_i3	-3.40239	0.617376	0.00195253	0.0522939	Downregulated	669	47.98	35	4.00909	3	0.276983	643724722	92	3e-50	A0A067KFZ1			hypothetical protein JCGZ_07494 [Jatropha curcas]	KDP33923	Uncharacterized protein	JCGZ_07494	Jatropha curcas (Barbados nut)	245			heterotrimeric G-protein complex [GO:0005834]; signal transducer activity [GO:0004871]; G-protein coupled receptor signaling pathway [GO:0007186]	GO:0007186; GO:0005834; GO:0004871			IPR015898;														PF00631;					c7137_g1_i3
c2443_g1_i1	-3.39924	2.46173	0.000138441	0.00678556	Downregulated	515	31.46	136	20.2365	12	1.43924
c48468_g1_i1	-3.39651	3.02525	0.000113881	0.00577147	Downregulated	1194	39.36	203	13.0285	18	0.931165	255549048	99	0	B9RPB1	8278596	RCOM_0926370	sigma factor sigb regulation protein rsbq, putative	255549048	Sigma factor sigb regulation protein rsbq, putative	RCOM_0926370	Ricinus communis (Castor bean)	276							IPR029058;IPR000073;					rcu:RCOM_0926370;		XP_002515580.1;							PF00561;					c48468_g1_i1
c14140_g1_i4	-3.38939	3.01888	0.000117555	0.00592412	Downregulated	759	33.86	202	20.3945	18	1.46484	223532246	100	1e-59	B9SQV9	8265755	RCOM_1217950	cyclopropane-fatty-acyl-phospholipid synthase, putative	223532246	Cyclopropane-fatty-acyl-phospholipid synthase, putative (EC 2.1.1.79)	RCOM_1217950	Ricinus communis (Castor bean)	809	2.1.1.79		cyclopropane-fatty-acyl-phospholipid synthase activity [GO:0008825]; oxidoreductase activity [GO:0016491]	GO:0008825; GO:0016491			IPR002937;IPR023753;IPR029063;					rcu:RCOM_1217950;									PF01593;PF02353;					c14140_g1_i4
c1084_g1_i1	-3.38748	6.7289	3.61245e-05	0.0022893	Downregulated	1389	42.69	2697	148.793	242	10.7615	255539775	84	9e-91	B9R9S7			PREDICTED: heat shock 22 kDa protein, mitochondrial [Ricinus communis]	XP_002510952	Heat-shock protein, putative	RCOM_1500410	Ricinus communis (Castor bean)	203					Small heat shock protein (HSP20) family		IPR002068;IPR031107;IPR008978;					rcu:RCOM_1500410;		XP_002510952.1;						PTHR11527;	PF00011;		PS01031;			c1084_g1_i1
c273_g1_i2	-3.38714	2.56212	0.000129317	0.00640099	Downregulated	1197	37.68	146	9.34679	13	0.670822	255554875	100	3e-83	B9RXK6	8284192	RCOM_0904330	hypothetical protein	255554875	Putative uncharacterized protein	RCOM_0904330	Ricinus communis (Castor bean)	223							IPR007608;					rcu:RCOM_0904330;		XP_002518475.1;XP_015574303.1;							PF04520;					c273_g1_i2
c9267_g1_i2	-3.38655	3.23316	9.89953e-05	0.00516263	Downregulated	1578	43.79	235	11.4121	21	0.821998	255548353	82	0	B9RN94	8265926	RCOM_1345560	hypothetical protein	255548353	Hexosyltransferase (EC 2.4.1.-)	RCOM_1345560	Ricinus communis (Castor bean)	336	2.4.1.-		transferase activity, transferring glycosyl groups [GO:0016757]	GO:0016757	Glycosyltransferase 8 family		IPR002495;IPR029044;					rcu:RCOM_1345560;		XP_002515233.1;							PF01501;					c9267_g1_i2
c9004_g1_i2	-3.37957	2.19248	0.000192698	0.00886814	Downregulated	1473	38.42	112	5.82665	10	0.41933	356504553	99	6e-57	I1JMP1			PREDICTED: probable WRKY transcription factor 12-like [Glycine max]	XP_003521060.1	Uncharacterized protein	GLYMA_03G109100	Glycine max (Soybean) (Glycine hispida)	238			sequence-specific DNA binding [GO:0043565]; transcription factor activity, sequence-specific DNA binding [GO:0003700]	GO:0043565; GO:0003700			IPR003657;					gmx:100788263;		XP_003521060.1;	ENOG410IY87;ENOG410YIWN;						PF03106;		PS50811;			c9004_g1_i2
c11139_g1_i1	-3.37938	4.76582	4.93794e-05	0.00294303	Downregulated	1773	40.44	688	29.7361	62	2.15994	255578503	99	0	B9SVU6	8268036	RCOM_0127390	UDP-glucuronosyltransferase, putative	255578503	Glycosyltransferase (EC 2.4.1.-)	RCOM_0127390	Ricinus communis (Castor bean)	483	2.4.1.-		transferase activity, transferring hexosyl groups [GO:0016758]	GO:0016758	UDP-glycosyltransferase family		IPR002213;					rcu:RCOM_0127390;		XP_002530115.1;						PTHR11926;	PF00201;		PS00375;			c11139_g1_i1	1773	G37-9339-MONOMER	475	60	470	182	3	1648	239	2	465	0	585
c12983_g3_i1	-3.37788	2.44279	0.000152045	0.00731423	Downregulated	2358	35.11	134	4.35476	12	0.314337	223538792	97	1e-65	B9S7L9			conserved hypothetical protein [Ricinus communis]	EEF40392	Putative uncharacterized protein	RCOM_0609600	Ricinus communis (Castor bean)	585												rcu:RCOM_0609600;														c12983_g3_i1
c4318_g1_i2	-3.37618	3.90593	6.5267e-05	0.00368322	Downregulated	1006	38.47	377	28.7175	34	2.08756	255562874	100	3e-144	B9S8X3	8281810	RCOM_0836480	ribonuclease t2, putative	255562874	Ribonuclease t2, putative (EC 3.1.27.1)	RCOM_0836480	Ricinus communis (Castor bean)	226	3.1.27.1		ribonuclease T2 activity [GO:0033897]; RNA binding [GO:0003723]	GO:0003723; GO:0033897	RNase T2 family		IPR001568;IPR018188;IPR033130;					rcu:RCOM_0836480;		XP_002522442.1;						PTHR11240;	PF00445;		PS00530;PS00531;			c4318_g1_i2
c36608_g1_i1	-3.36601	8.04126	3.70013e-05	0.00234063	Downregulated	835	36.65	6696	614.515	610	45.1234	223532381	100	1e-10	B9SQF1	8277254	RCOM_0781850	Glycine-rich cell wall structural protein 2 precursor, putative	223532381	Glycine-rich cell wall structural protein 2, putative	RCOM_0781850	Ricinus communis (Castor bean)	110												rcu:RCOM_0781850;														c36608_g1_i1
c1084_g1_i2	-3.36533	7.19412	3.86211e-05	0.0024286	Downregulated	1269	43.81	3720	224.639	339	16.5005	255539775	100	1e-98	B9R9S7			PREDICTED: heat shock 22 kDa protein, mitochondrial [Ricinus communis]	XP_002510952	Heat-shock protein, putative	RCOM_1500410	Ricinus communis (Castor bean)	203					Small heat shock protein (HSP20) family		IPR002068;IPR031107;IPR008978;					rcu:RCOM_1500410;		XP_002510952.1;						PTHR11527;	PF00011;		PS01031;			c1084_g1_i2
c21626_g1_i1	-3.36407	1.24325	0.000754259	0.0253554	Downregulated	950	35.26	56	4.51719	5	0.325091	802645901	76	2e-149				PREDICTED: cyclin-D5-1-like isoform X1 [Jatropha curcas]	XP_012079399			Jatropha curcas(NA)																											c21626_g1_i1
c9004_g2_i1	-3.36281	0.95077	0.00113075	0.0347841	Downregulated	1066	30.77	45	3.23489	4	0.231772	802700455	68	4e-28	S5CH33			PREDICTED: probable WRKY transcription factor 12 [Jatropha curcas]	XP_012083720	Uncharacterized protein (WRKY transcription factor 16)	WRKY16 JCGZ_14645	Jatropha curcas (Barbados nut)	207			sequence-specific DNA binding [GO:0043565]; transcription factor activity, sequence-specific DNA binding [GO:0003700]	GO:0043565; GO:0003700			IPR003657;					jcu:105643236;		XP_012083720.1;							PF03106;		PS50811;			c9004_g2_i1
c12571_g4_i6	-3.36079	3.89206	7.00158e-05	0.0039134	Downregulated	1744	37.73	373	16.3895	34	1.20418	255574373	100	6e-56	B9SQ31			PREDICTED: vacuolar cation/proton exchanger 3 isoform X1 [Ricinus communis]	XP_002528100	Vacuolar cation/proton exchanger 1a, putative	RCOM_0643910	Ricinus communis (Castor bean)	449			integral component of membrane [GO:0016021]; calcium:proton antiporter activity [GO:0015369]	GO:0015369; GO:0016021	Sodium/potassium/calcium exchanger family		IPR004713;IPR004798;IPR004837;					rcu:RCOM_0643910;		XP_002528100.1;							PF01699;	TIGR00846;TIGR00378;				c12571_g4_i6
c28593_g1_i1	-3.36072	0.582942	0.00227264	0.0579867	Downregulated	810	41.23	34	3.2166	3	0.228768	223546162	97	1e-97	B9RLD9	8264634	RCOM_1465820	hypothetical protein	223546162	Putative uncharacterized protein	RCOM_1465820	Ricinus communis (Castor bean)	220			integral component of membrane [GO:0016021]	GO:0016021								rcu:RCOM_1465820;														c28593_g1_i1
c3865_g1_i1	-3.36072	0.582942	0.00227264	0.0579867	Downregulated	445	35.96	34	5.85494	3	0.416408	255578003	100	6e-14	B9SV54	8283895	RCOM_1158120	hypothetical protein	255578003	CASP-like protein	RCOM_1158120	Ricinus communis (Castor bean)	154			integral component of membrane [GO:0016021]; plasma membrane [GO:0005886]	GO:0016021; GO:0005886	Casparian strip membrane proteins (CASP) family		IPR006702;					rcu:RCOM_1158120;		XP_002529873.1;							PF04535;				SUBCELLULAR LOCATION: Cell membrane {ECO:0000256|RuleBase:RU361233, ECO:0000256|SAAS:SAAS00074706}; Multi-pass membrane protein {ECO:0000256|RuleBase:RU361233, ECO:0000256|SAAS:SAAS00074706}.	c3865_g1_i1
c8264_g1_i4	-3.36072	0.582942	0.00227264	0.0579867	Downregulated	1151	34.14	34	2.26364	3	0.160992	769826119	47	9e-29				PREDICTED: uncharacterized protein LOC105420045 [Amborella trichopoda]	XP_011620466			Amborella trichopoda(NA)																											c8264_g1_i4
c4318_g1_i1	-3.35774	3.4534	9.29358e-05	0.00489765	Downregulated	1758	36.23	274	11.9436	25	0.878374	255562874	99	1e-78	B9S8X3	8281810	RCOM_0836480	ribonuclease t2, putative	255562874	Ribonuclease t2, putative (EC 3.1.27.1)	RCOM_0836480	Ricinus communis (Castor bean)	226	3.1.27.1		ribonuclease T2 activity [GO:0033897]; RNA binding [GO:0003723]	GO:0003723; GO:0033897	RNase T2 family		IPR001568;IPR018188;IPR033130;					rcu:RCOM_0836480;		XP_002522442.1;						PTHR11240;	PF00445;		PS00530;PS00531;			c4318_g1_i1
c39564_g1_i1	-3.35667	0.0867821	0.00638806	0.125805	Downregulated	658	32.52	23	2.67859	2	0.187742
c52212_g1_i1	-3.35667	0.0867821	0.00638806	0.125805	Downregulated	572	35.14	23	3.08131	2	0.215969
c8246_g1_i2	-3.35125	2.81977	0.000160444	0.00762927	Downregulated	1373	37.51	175	9.76722	16	0.719793	223527251	100	8e-122	B9T404	8276578	RCOM_0286410	glutathione-s-transferase theta, gst, putative	223527251	Glutathione-s-transferase theta, gst, putative (EC 2.5.1.18)	RCOM_0286410	Ricinus communis (Castor bean)	172	2.5.1.18		glutathione transferase activity [GO:0004364]	GO:0004364			IPR010987;IPR004046;IPR012336;					rcu:RCOM_0286410;									PF00043;		PS50405;			c8246_g1_i2	1373	GN7V-56653-MONOMER	181	47.65	149	43	1	619	173	65	178	3e-37	138	PWY-6842	glutathione-mediated detoxification II	GSHTRAN-RXN	EC-2.5.1.18	GN7V-56653-MONOMER	glutathione transferase	GN7V-56653	Glyma.18G111300.1.p
c35121_g1_i1	-3.35017	3.26611	0.000109694	0.00561203	Downregulated	3788	41.55	240	4.85517	22	0.358733	223528141	92	0	B9T1Q4	8271844	RCOM_0104460	receptor protein kinase, putative	223528141	Receptor protein kinase, putative (EC 1.3.1.74)	RCOM_0104460	Ricinus communis (Castor bean)	1059	1.3.1.74		integral component of membrane [GO:0016021]; 2-alkenal reductase [NAD(P)] activity [GO:0032440]; ATP binding [GO:0005524]; protein serine/threonine kinase activity [GO:0004674]	GO:0032440; GO:0005524; GO:0016021; GO:0004674	Protein kinase superfamily; Protein kinase superfamily, Ser/Thr protein kinase family		IPR011009;IPR032675;IPR001611;IPR003591;IPR013210;IPR000719;IPR017441;IPR008271;					rcu:RCOM_0104460;									PF13855;PF08263;PF00069;		PS51450;PS00107;PS50011;PS00108;			c35121_g1_i1
c29378_g1_i1	-3.34867	7.50127	4.12015e-05	0.00253317	Downregulated	891	39.28	4599	395.539	424	29.3932	255571994	100	1e-100	B9SLR9	8260322	RCOM_0530890	hypothetical protein	255571994	Putative uncharacterized protein	RCOM_0530890	Ricinus communis (Castor bean)	180												rcu:RCOM_0530890;		XP_002526938.1;												c29378_g1_i1
c10189_g2_i1	-3.34695	1.67763	0.000397355	0.0154898	Downregulated	775	38.45	77	7.61364	7	0.557898	255545050	100	2e-35	B9RIL7	8274385	RCOM_1580430	triptychon and cpc, putative	255545050	Triptychon and cpc, putative	RCOM_1580430	Ricinus communis (Castor bean)	75			DNA binding [GO:0003677]	GO:0003677			IPR009057;IPR001005;					rcu:RCOM_1580430;		XP_002513586.1;							PF00249;					c10189_g2_i1
c6841_g2_i1	-3.34532	-0.678904	0.0265856	0.324688	Downregulated	263	39.16	12	3.49646	0	0	255542550	100	1e-37	B9RF19	8285522	RCOM_1430480	Alpha-L-fucosidase 2 precursor, putative	255542550	Alpha-L-fucosidase 2, putative	RCOM_1430480	Ricinus communis (Castor bean)	380			hydrolase activity, acting on ester bonds [GO:0016788]	GO:0016788			IPR001087;IPR013830;					rcu:RCOM_1430480;		XP_002512338.1;							PF00657;					c6841_g2_i1
c11386_g2_i1	-3.34532	-0.678904	0.0265856	0.324688	Downregulated	449	38.53	12	2.04804	1	0.137566	223547005	97	5e-09	B9RJK0			conserved hypothetical protein [Ricinus communis]	EEF48502	Putative uncharacterized protein	RCOM_1035200	Ricinus communis (Castor bean)	588							IPR026749;IPR031926;					rcu:RCOM_1035200;								PTHR12459;	PF15982;					c11386_g2_i1
c29116_g1_i1	-3.34532	-0.678904	0.0265856	0.324688	Downregulated	416	39.18	12	2.21051	1	0.148479	223551284	100	1e-23	B9R8E0	8267820	RCOM_1599180	hypothetical protein	223551284	Putative uncharacterized protein	RCOM_1599180	Ricinus communis (Castor bean)	61			membrane [GO:0016020]; transporter activity [GO:0005215]	GO:0016020; GO:0005215			IPR000425;					rcu:RCOM_1599180;								PTHR19139;						c29116_g1_i1
c31247_g1_i1	-3.34532	-0.678904	0.0265856	0.324688	Downregulated	361	44.32	12	2.54729	1	0.1711	255547650	100	5e-81	B9RMB3	8286764	RCOM_1079240	hypothetical protein	255547650	Putative uncharacterized protein	RCOM_1079240	Ricinus communis (Castor bean)	275			integral component of membrane [GO:0016021]	GO:0016021								rcu:RCOM_1079240;		XP_002514882.1;XP_015572109.1;XP_015572110.1;												c31247_g1_i1
c4338_g2_i1	-3.34532	-0.678904	0.0265856	0.324688	Downregulated	539	44.34	12	1.70607	1	0.114596	223532929	100	3e-41	B9SNX9	8289117	RCOM_0583100	hypothetical protein	223532929	Putative uncharacterized protein	RCOM_0583100	Ricinus communis (Castor bean)	67												rcu:RCOM_0583100;														c4338_g2_i1
c43629_g1_i1	-3.34532	-0.678904	0.0265856	0.324688	Downregulated	340	40.29	12	2.70462	1	0.181668	223525877	92	8e-08	B9T765	8278134	RCOM_0358840	hypothetical protein	223525877	Putative uncharacterized protein	RCOM_0358840	Ricinus communis (Castor bean)	73												rcu:RCOM_0358840;														c43629_g1_i1
c737_g1_i1	-3.34532	-0.678904	0.0265856	0.324688	Downregulated	545	42.02	12	1.68728	0	0	255547093	100	7e-49	B9RLI5	8264680	RCOM_1467380	hypothetical protein	255547093	Putative uncharacterized protein	RCOM_1467380	Ricinus communis (Castor bean)	477												rcu:RCOM_1467380;		XP_002514604.1;												c737_g1_i1
c39970_g1_i1	-3.34532	-0.678904	0.0265856	0.324688	Downregulated	386	40.16	12	2.38231	1	0.160019	870844002	55	3e-40	A0A0J8BAS0			hypothetical protein BVRB_7g179290 [Beta vulgaris subsp. vulgaris]	KMS97068	Uncharacterized protein	BVRB_7g179290	Beta vulgaris subsp. vulgaris	849							IPR005135;IPR000477;														PF00078;		PS50878;			c39970_g1_i1
c25632_g1_i1	-3.34532	-0.678904	0.0265856	0.324688	Downregulated	307	44.95	12	2.99534	1	0.201196	223542127	100	3e-36	B9RYG2			hypothetical protein RCOM_0812860 [Ricinus communis]	EEF43671	Putative uncharacterized protein	RCOM_0812860	Ricinus communis (Castor bean)	86			integral component of membrane [GO:0016021]	GO:0016021								rcu:RCOM_0812860;														c25632_g1_i1
c19897_g1_i1	-3.34532	-0.678904	0.0265856	0.324688	Downregulated	391	41.94	12	2.35184	0	0	223539547	98	2e-34	B9S5L0	8283675	RCOM_0978070	monoxygenase, putative	223539547	Monoxygenase, putative	RCOM_0978070	Ricinus communis (Castor bean)	300			FAD binding [GO:0071949]; oxidoreductase activity [GO:0016491]	GO:0071949; GO:0016491			IPR002938;IPR023753;					rcu:RCOM_0978070;									PF01494;					c19897_g1_i1
c20774_g1_i1	-3.34532	-0.678904	0.0265856	0.324688	Downregulated	267	35.21	12	3.44408	0	0	802571989	87	1e-12				PREDICTED: polyadenylate-binding protein 2-like [Jatropha curcas]	XP_012068315			Jatropha curcas(NA)																											c20774_g1_i1
c1092_g1_i1	-3.34532	-0.678904	0.0265856	0.324688	Downregulated	549	38.98	12	1.67499	1	0.112509	255557249	100	3e-13	B9S0Y6	8264083	RCOM_0631360	Protease degS precursor, putative	255557249	Protease degS, putative (EC 1.3.1.74)	RCOM_0631360	Ricinus communis (Castor bean)	326	1.3.1.74		2-alkenal reductase [NAD(P)] activity [GO:0032440]; serine-type endopeptidase activity [GO:0004252]	GO:0032440; GO:0004252			IPR009003;IPR001940;					rcu:RCOM_0631360;		XP_002519655.1;												c1092_g1_i1
c29016_g1_i1	-3.34532	-0.678904	0.0265856	0.324688	Downregulated	406	37.93	12	2.26495	0	0	223528133	99	8e-77	B9T1R6	8271856	RCOM_0462870	protein with unknown function	223528133	Putative uncharacterized protein	RCOM_0462870	Ricinus communis (Castor bean)	209			intracellular [GO:0005622]; membrane [GO:0016020]; GTP binding [GO:0005525]; GTPase activity [GO:0003924]; intracellular protein transport [GO:0006886]; nucleocytoplasmic transport [GO:0006913]; small GTPase mediated signal transduction [GO:0007264]	GO:0005525; GO:0003924; GO:0005622; GO:0006886; GO:0016020; GO:0006913; GO:0007264			IPR027417;IPR005225;IPR001806;					rcu:RCOM_0462870;									PF00071;	TIGR00231;				c29016_g1_i1
c21730_g1_i1	-3.34532	-0.678904	0.0265856	0.324688	Downregulated	625	44.64	12	1.47131	0	0	255537161	100	1e-124	B9RBW3	8272463	RCOM_1681680	Tellurite resistance protein tehA, putative	255537161	Tellurite resistance protein tehA, putative	RCOM_1681680	Ricinus communis (Castor bean)	575			integral component of membrane [GO:0016021]; transmembrane transport [GO:0055085]	GO:0016021; GO:0055085			IPR004695;					rcu:RCOM_1681680;		XP_002509647.1;							PF03595;					c21730_g1_i1
c4396_g2_i1	-3.34532	-0.678904	0.0265856	0.324688	Downregulated	350	40	12	2.62734	1	0.176478	223533924	100	4e-53	B9SL66	8278961	RCOM_0090910	TRANSPARENT TESTA 1 protein, putative	223533924	TRANSPARENT TESTA 1 protein, putative	RCOM_0090910	Ricinus communis (Castor bean)	344			metal ion binding [GO:0046872]; nucleic acid binding [GO:0003676]	GO:0046872; GO:0003676			IPR007087;IPR015880;IPR013087;					rcu:RCOM_0090910;											PS00028;PS50157;			c4396_g2_i1
c51983_g1_i1	-3.34532	-0.678904	0.0265856	0.324688	Downregulated	684	38.74	12	1.3444	0	0	255570294	99	6e-44	B9SJD8	8285061	RCOM_0525650	UDP-glucuronosyltransferase, putative	255570294	UDP-glucuronosyltransferase, putative (EC 2.4.1.115)	RCOM_0525650	Ricinus communis (Castor bean)	452	2.4.1.115		anthocyanidin 3-O-glucosyltransferase activity [GO:0047213]	GO:0047213			IPR002213;					rcu:RCOM_0525650;		XP_002526107.1;						PTHR11926;	PF00201;					c51983_g1_i1
c13479_g1_i4	-3.34532	-0.678904	0.0265856	0.324688	Downregulated	1052	36.31	12	0.874116	1	0.0587141
c15607_g1_i1	-3.34532	-0.678904	0.0265856	0.324688	Downregulated	387	34.88	12	2.37615	1	0.159605
c17032_g1_i1	-3.34532	-0.678904	0.0265856	0.324688	Downregulated	355	35.49	12	2.59034	1	0.173992
c1975_g1_i1	-3.34532	-0.678904	0.0265856	0.324688	Downregulated	480	33.96	12	1.91577	1	0.128682
c20278_g1_i1	-3.34532	-0.678904	0.0265856	0.324688	Downregulated	248	30.65	12	3.70794	1	0.249061
c21886_g1_i1	-3.34532	-0.678904	0.0265856	0.324688	Downregulated	514	36.38	12	1.78905	0	0
c21922_g1_i1	-3.34532	-0.678904	0.0265856	0.324688	Downregulated	404	39.36	12	2.27616	1	0.152889
c233_g1_i1	-3.34532	-0.678904	0.0265856	0.324688	Downregulated	369	42.55	12	2.49206	1	0.167391
c24068_g1_i1	-3.34532	-0.678904	0.0265856	0.324688	Downregulated	235	30.64	12	3.91306	1	0.262839
c25416_g1_i1	-3.34532	-0.678904	0.0265856	0.324688	Downregulated	433	33.03	12	2.12372	1	0.14265
c27163_g1_i1	-3.34532	-0.678904	0.0265856	0.324688	Downregulated	321	39.25	12	2.8647	1	0.192421
c27306_g1_i1	-3.34532	-0.678904	0.0265856	0.324688	Downregulated	357	36.69	12	2.57583	1	0.173017
c2880_g1_i1	-3.34532	-0.678904	0.0265856	0.324688	Downregulated	322	34.16	12	2.85581	0	0
c29321_g1_i1	-3.34532	-0.678904	0.0265856	0.324688	Downregulated	363	40.77	12	2.53325	1	0.170158
c32845_g1_i1	-3.34532	-0.678904	0.0265856	0.324688	Downregulated	428	33.88	12	2.14853	1	0.144316
c38293_g1_i1	-3.34532	-0.678904	0.0265856	0.324688	Downregulated	675	33.33	12	1.36233	1	0.091507
c39658_g1_i1	-3.34532	-0.678904	0.0265856	0.324688	Downregulated	215	39.53	12	4.27707	0	0
c39854_g1_i1	-3.34532	-0.678904	0.0265856	0.324688	Downregulated	384	40.89	12	2.39471	0	0
c40248_g1_i1	-3.34532	-0.678904	0.0265856	0.324688	Downregulated	269	32.71	12	3.41848	1	0.229618
c41017_g1_i1	-3.34532	-0.678904	0.0265856	0.324688	Downregulated	247	36.44	12	3.72296	0	0
c42403_g1_i1	-3.34532	-0.678904	0.0265856	0.324688	Downregulated	418	33.97	12	2.19993	1	0.147769
c42540_g1_i1	-3.34532	-0.678904	0.0265856	0.324688	Downregulated	444	35.36	12	2.0711	0	0
c43390_g1_i1	-3.34532	-0.678904	0.0265856	0.324688	Downregulated	393	31.3	12	2.33987	1	0.157169
c45123_g1_i1	-3.34532	-0.678904	0.0265856	0.324688	Downregulated	350	30.86	12	2.62734	1	0.176478
c45875_g1_i1	-3.34532	-0.678904	0.0265856	0.324688	Downregulated	382	42.67	12	2.40725	1	0.161694
c46450_g1_i1	-3.34532	-0.678904	0.0265856	0.324688	Downregulated	372	34.68	12	2.47196	1	0.166041
c46628_g1_i1	-3.34532	-0.678904	0.0265856	0.324688	Downregulated	332	37.95	12	2.76979	1	0.186046
c50836_g1_i1	-3.34532	-0.678904	0.0265856	0.324688	Downregulated	332	30.12	12	2.76979	1	0.186046
c51427_g1_i1	-3.34532	-0.678904	0.0265856	0.324688	Downregulated	352	35.8	12	2.61242	1	0.175475
c51805_g1_i1	-3.34532	-0.678904	0.0265856	0.324688	Downregulated	414	32.13	12	2.22118	0	0
c568_g1_i1	-3.34532	-0.678904	0.0265856	0.324688	Downregulated	469	35.18	12	1.9607	1	0.1317
c7316_g1_i3	-3.34532	-0.678904	0.0265856	0.324688	Downregulated	461	36.01	12	1.99473	1	0.133985
c12518_g1_i1	-3.34082	4.47947	6.5068e-05	0.00367495	Downregulated	2492	41.45	562	17.2819	52	1.28888	255543359	99	0	B9RGN3	8280262	RCOM_1442280	heat shock protein, putative	255543359	Heat shock protein, putative (EC 1.3.1.74)	RCOM_1442280	Ricinus communis (Castor bean)	655	1.3.1.74		2-alkenal reductase [NAD(P)] activity [GO:0032440]; ATP binding [GO:0005524]	GO:0032440; GO:0005524	Heat shock protein 70 family		IPR018181;IPR029048;IPR029047;IPR013126;					rcu:RCOM_1442280;		XP_002512742.1;							PF00012;		PS00297;PS00329;PS01036;			c12518_g1_i1	2492	CHLREDRAFT_185673-MONOMER	651	82.76	615	104	1	333	2171	4	618	0	998
c14681_g5_i1	-3.33814	1.2211	0.000836516	0.0276694	Downregulated	841	30.56	55	5.01153	5	0.367225
c21936_g1_i1	-3.33725	2.01073	0.000277286	0.0117149	Downregulated	1780	39.89	98	4.219	9	0.312306	255583276	100	0	B9T2D3			PREDICTED: 3,9-dihydroxypterocarpan 6A-monooxygenase [Ricinus communis]	XP_002532402	Cytochrome P450, putative (EC 1.14.13.87)	RCOM_0405700	Ricinus communis (Castor bean)	513	1.14.13.87		integral component of membrane [GO:0016021]; heme binding [GO:0020037]; iron ion binding [GO:0005506]; licodione synthase activity [GO:0033771]	GO:0020037; GO:0016021; GO:0005506; GO:0033771	Cytochrome P450 family		IPR001128;IPR017972;IPR002401;					rcu:RCOM_0405700;		XP_002532402.1;							PF00067;		PS00086;			c21936_g1_i1	1780	AT4G15360-MONOMER	528	41.75	479	268	7	158	1585	46	516	8e-120	370	PWY-5992	thalianol and derivatives biosynthesis	RXN-9637	EC-1.14.21	AT4G15360-MONOMER	thalian-diol desaturase	AT4G15360	AT4G15360.1
c6269_g1_i2	-3.33635	7.16775	4.406e-05	0.00268303	Downregulated	2194	32.5	3646	127.346	339	9.5438
c7308_g1_i2	-3.33578	4.85853	5.69733e-05	0.00330568	Downregulated	1798	38.49	732	31.1979	68	2.33602	255536709	90	0	B9RB87	8258416	RCOM_1673050	NAC domain-containing protein 21/22, putative	255536709	NAC domain-containing protein 21/22, putative	RCOM_1673050	Ricinus communis (Castor bean)	305			nucleus [GO:0005634]; DNA binding [GO:0003677]; regulation of transcription, DNA-templated [GO:0006355]; transcription, DNA-templated [GO:0006351]	GO:0003677; GO:0005634; GO:0006355; GO:0006351			IPR003441;					rcu:RCOM_1673050;		XP_002509421.1;XP_015572383.1;XP_015572430.1;XP_015572467.1;							PF02365;		PS51005;		SUBCELLULAR LOCATION: Nucleus {ECO:0000256|SAAS:SAAS00574250}.	c7308_g1_i2
c9004_g1_i3	-3.33048	0.923558	0.00127884	0.0382724	Downregulated	1079	35.96	44	3.12489	4	0.22898	356504553	99	3e-58	I1JMP1			PREDICTED: probable WRKY transcription factor 12-like [Glycine max]	XP_003521060.1	Uncharacterized protein	GLYMA_03G109100	Glycine max (Soybean) (Glycine hispida)	238			sequence-specific DNA binding [GO:0043565]; transcription factor activity, sequence-specific DNA binding [GO:0003700]	GO:0043565; GO:0003700			IPR003657;					gmx:100788263;		XP_003521060.1;	ENOG410IY87;ENOG410YIWN;						PF03106;		PS50811;			c9004_g1_i3
c13272_g1_i5	-3.33004	7.07443	4.52331e-05	0.00274523	Downregulated	2055	39.12	3416	127.382	319	9.5882	255570094	92	0	B9SJ40			PREDICTED: nicotinate-nucleotide pyrophosphorylase [carboxylating], chloroplastic [Ricinus communis]	XP_002526009	Nicotinate-nucleotide pyrophosphorylase [carboxylating] (EC 2.4.2.19) (Quinolinate phosphoribosyltransferase [decarboxylating])	RCOM_0842640	Ricinus communis (Castor bean)	314	2.4.2.19		nicotinate-nucleotide diphosphorylase (carboxylating) activity [GO:0004514]; NAD biosynthetic process [GO:0009435]	GO:0009435; GO:0004514	NadC/ModD family	PATHWAY: Cofactor biosynthesis; NAD(+) biosynthesis; nicotinate D-ribonucleotide from quinolinate: step 1/1. {ECO:0000256|PIRNR:PIRNR006250}.	IPR013785;IPR004393;IPR027277;IPR002638;IPR022412;					rcu:RCOM_0842640;		XP_002526009.1;							PF01729;PF02749;	TIGR00078;				c13272_g1_i5	2055	G2T-6459-MONOMER	54	88.89	54	6	0	987	1148	1	54	2e-23	97.8	PWY-7342	superpathway of nicotine biosynthesis	QUINOPRIBOTRANS-RXN	EC-2.4.2.19	G2T-6459-MONOMER	nicotinate-nucleotide diphosphorylase (carboxylating)	G2T-6459	MLOC_50897.2
c35135_g1_i1	-3.32784	3.30882	0.000114645	0.00580178	Downregulated	2032	38.14	247	9.31487	23	0.699137	223550018	100	0	B9R9M8	8266024	RCOM_1498820	hypothetical protein	223550018	Putative uncharacterized protein	RCOM_1498820	Ricinus communis (Castor bean)	423							IPR021864;IPR007700;					rcu:RCOM_1498820;									PF11961;PF05003;					c35135_g1_i1
c5415_g1_i2	-3.32013	2.60577	0.000227758	0.0100908	Downregulated	1336	39.22	150	8.60376	14	0.647262	223531782	99	1e-131	B9SS10	8263701	RCOM_0519640	Major pollen allergen Ory s 1 precursor, putative	223531782	Major pollen allergen Ory s 1, putative	RCOM_0519640	Ricinus communis (Castor bean)	256			extracellular region [GO:0005576]	GO:0005576	Expansin family		IPR007118;IPR007112;IPR007117;IPR009009;					rcu:RCOM_0519640;									PF03330;PF01357;		PS50843;PS50842;			c5415_g1_i2
c5031_g1_i1	-3.3194	5.04023	6.19849e-05	0.0035264	Downregulated	1283	37.49	830	49.5741	78	3.75514	255586574	99	0	B9T6Q3	8263576	RCOM_0354370	zinc finger protein, putative	255586574	Zinc finger protein, putative	RCOM_0354370	Ricinus communis (Castor bean)	377			hydrolase activity, acting on ester bonds [GO:0016788]	GO:0016788			IPR001087;IPR013830;					rcu:RCOM_0354370;		XP_002533922.1;							PF00657;					c5031_g1_i1	1283	G33-6706-MONOMER	292	49.31	288	129	6	273	1097	1	284	3e-83	262
c7690_g1_i3	-3.31804	5.4237	5.52268e-05	0.00322034	Downregulated	2164	38.08	1084	38.3862	102	2.9114	223542998	100	8e-131	B9RW97	8285000	RCOM_1176840	Peroxidase 47 precursor, putative	223542998	Peroxidase (EC 1.11.1.7)	RCOM_1176840	Ricinus communis (Castor bean)	315	1.11.1.7		extracellular region [GO:0005576]; heme binding [GO:0020037]; metal ion binding [GO:0046872]; peroxidase activity [GO:0004601]; hydrogen peroxide catabolic process [GO:0042744]; response to oxidative stress [GO:0006979]	GO:0005576; GO:0020037; GO:0042744; GO:0046872; GO:0004601; GO:0006979	Peroxidase family, Classical plant (class III) peroxidase subfamily		IPR010255;IPR002016;IPR000823;IPR019794;IPR019793;					rcu:RCOM_1176840;									PF00141;		PS00435;PS00436;PS50873;		SUBCELLULAR LOCATION: Secreted {ECO:0000256|RuleBase:RU362060}.	c7690_g1_i3	2164	G3E-19234-MONOMER	173	64.19	148	51	2	422	859	25	172	2e-58	199
c1395_g1_i1	-3.31782	0.547657	0.00265292	0.0648338	Downregulated	1162	38.12	33	2.17626	3	0.159468	255559921	99	2e-106	B9S4S2	8274727	RCOM_0991820	Auxin-induced protein 22E, putative	255559921	Auxin-responsive protein	RCOM_0991820	Ricinus communis (Castor bean)	196			nucleus [GO:0005634]; auxin-activated signaling pathway [GO:0009734]; regulation of transcription, DNA-templated [GO:0006355]; transcription, DNA-templated [GO:0006351]	GO:0009734; GO:0005634; GO:0006355; GO:0006351	Aux/IAA family		IPR033389;IPR003311;IPR000270;					rcu:RCOM_0991820;		XP_002520979.1;						PTHR31734;	PF02309;		PS51745;		SUBCELLULAR LOCATION: Nucleus {ECO:0000256|RuleBase:RU004549, ECO:0000256|SAAS:SAAS00533708}.	c1395_g1_i1
c8016_g1_i1	-3.31782	0.547657	0.00265292	0.0648338	Downregulated	278	37.77	33	9.09647	3	0.666553	255555365	100	2e-28	B9RYD5	8288158	RCOM_0812290	UDP-glucosyltransferase, putative	255555365	Glycosyltransferase (EC 2.4.1.-)	RCOM_0812290	Ricinus communis (Castor bean)	480	2.4.1.-		transferase activity, transferring hexosyl groups [GO:0016758]	GO:0016758	UDP-glycosyltransferase family		IPR002213;					rcu:RCOM_0812290;		XP_002518719.1;						PTHR11926;	PF00201;		PS00375;			c8016_g1_i1
c6211_g1_i2	-3.3166	1.8321	0.000375538	0.0148625	Downregulated	1695	40.41	86	3.88805	8	0.291527	255538722	100	0	B9R7Y3	8275763	RCOM_1595260	ATP binding protein, putative	255538722	ATP binding protein, putative	RCOM_1595260	Ricinus communis (Castor bean)	435			ATP binding [GO:0005524]	GO:0005524			IPR003593;IPR025753;IPR003959;IPR027417;					rcu:RCOM_1595260;		XP_002510426.1;							PF00004;PF14363;					c6211_g1_i2
c13272_g1_i1	-3.30959	6.7888	5.00181e-05	0.00297099	Downregulated	1147	40.98	2798	186.934	265	14.2705	255570094	100	0	B9SJ40			PREDICTED: nicotinate-nucleotide pyrophosphorylase [carboxylating], chloroplastic [Ricinus communis]	XP_002526009	Nicotinate-nucleotide pyrophosphorylase [carboxylating] (EC 2.4.2.19) (Quinolinate phosphoribosyltransferase [decarboxylating])	RCOM_0842640	Ricinus communis (Castor bean)	314	2.4.2.19		nicotinate-nucleotide diphosphorylase (carboxylating) activity [GO:0004514]; NAD biosynthetic process [GO:0009435]	GO:0009435; GO:0004514	NadC/ModD family	PATHWAY: Cofactor biosynthesis; NAD(+) biosynthesis; nicotinate D-ribonucleotide from quinolinate: step 1/1. {ECO:0000256|PIRNR:PIRNR006250}.	IPR013785;IPR004393;IPR027277;IPR002638;IPR022412;					rcu:RCOM_0842640;		XP_002526009.1;							PF01729;PF02749;	TIGR00078;				c13272_g1_i1	1147	GIO2-3750-MONOMER	321	54.33	289	120	5	135	965	12	300	2e-85	268	PWY-7342	superpathway of nicotine biosynthesis	QUINOPRIBOTRANS-RXN	EC-2.4.2.19	GIO2-3750-MONOMER		GIO2-3750	Cre02.g141200.t1.2
c8146_g1_i1	-3.29914	3.61092	0.00010475	0.00540247	Downregulated	1119	41.38	305	20.8869	29	1.60076	255570903	100	0	B9SK84	8263231	RCOM_1028690	hypothetical protein	255570903	Putative uncharacterized protein	RCOM_1028690	Ricinus communis (Castor bean)	301			integral component of membrane [GO:0016021]; xylan biosynthetic process [GO:0045492]	GO:0016021; GO:0045492			IPR006514;IPR021148;					rcu:RCOM_1028690;		XP_002526403.1;							PF04669;	TIGR01627;				c8146_g1_i1	1119	G3A-7828-MONOMER	198	53.54	198	88	2	285	866	1	198	7e-69	220
c39611_g1_i1	-3.2929	0.0366044	0.00786794	0.145783	Downregulated	534	42.13	22	3.15708	2	0.231338	255566227	100	2e-104	B9SDN2	8259796	RCOM_0422680	calcium-dependent protein kinase, putative	255566227	Calcium-dependent protein kinase, putative (EC 2.7.11.17)	RCOM_0422680	Ricinus communis (Castor bean)	584	2.7.11.17		ATP binding [GO:0005524]; calcium ion binding [GO:0005509]; calmodulin-dependent protein kinase activity [GO:0004683]	GO:0005524; GO:0005509; GO:0004683	Protein kinase superfamily		IPR011992;IPR018247;IPR002048;IPR011009;IPR000719;IPR017441;IPR008271;					rcu:RCOM_0422680;		XP_002524101.1;							PF13499;PF00069;		PS00018;PS50222;PS00107;PS50011;PS00108;			c39611_g1_i1
c28807_g1_i1	-3.2929	0.0366044	0.00786794	0.145783	Downregulated	704	47.44	22	2.39471	2	0.175475	255573597	100	9e-98	B9SP02	8279566	RCOM_1247050	WD-repeat protein, putative	255573597	WD-repeat protein, putative	RCOM_1247050	Ricinus communis (Castor bean)	939							IPR020472;IPR015943;IPR001680;IPR019775;IPR017986;					rcu:RCOM_1247050;		XP_002527721.1;							PF00400;		PS00678;PS50082;PS50294;			c28807_g1_i1
c43264_g1_i1	-3.2929	0.0366044	0.00786794	0.145783	Downregulated	518	29.15	22	3.25459	2	0.238484
c11050_g2_i1	-3.28972	1.62807	0.000502966	0.0185249	Downregulated	569	37.43	74	9.96605	7	0.759878	255559611	100	2e-100	B9S4A6	8259509	RCOM_0688740	DNA binding protein, putative	255559611	DNA binding protein, putative	RCOM_0688740	Ricinus communis (Castor bean)	156							IPR011598;					rcu:RCOM_0688740;		XP_002520825.1;												c11050_g2_i1
c35447_g1_i1	-3.28271	1.80264	0.000403064	0.0156774	Downregulated	2217	39.24	84	2.90347	8	0.222886	255562838	100	0	B9S8V5	8260623	RCOM_0836100	hypothetical protein	255562838	Putative uncharacterized protein	RCOM_0836100	Ricinus communis (Castor bean)	509												rcu:RCOM_0836100;		XP_002522424.1;												c35447_g1_i1
c21885_g1_i1	-3.27721	1.95828	0.000357566	0.0142397	Downregulated	841	36.03	94	8.56516	9	0.661005	255542536	100	1e-124	B9RF12			PREDICTED: uncharacterized protein LOC8285515 [Ricinus communis]	XP_002512331	Putative uncharacterized protein	RCOM_1430300	Ricinus communis (Castor bean)	183												rcu:RCOM_1430300;		XP_002512331.1;												c21885_g1_i1
c17077_g1_i1	-3.2736	0.511479	0.00310617	0.0732295	Downregulated	444	34.68	32	5.52294	3	0.417346
c22425_g1_i1	-3.2736	0.511479	0.00310617	0.0732295	Downregulated	785	33.63	32	3.12381	3	0.236053
c2217_g1_i1	-3.27181	8.30637	5.64824e-05	0.00327991	Downregulated	2039	43.6	8000	300.66	778	23.5679	223545332	99	0	B9RNR9	8265228	RCOM_0920320	Aspartic proteinase nepenthesin-2 precursor, putative	223545332	Aspartic proteinase nepenthesin-2, putative	RCOM_0920320	Ricinus communis (Castor bean)	494			aspartic-type endopeptidase activity [GO:0004190]	GO:0004190	Peptidase A1 family		IPR001461;IPR001969;IPR033121;IPR021109;IPR032799;IPR032861;					rcu:RCOM_0920320;								PTHR13683;	PF14541;PF14543;		PS00141;PS51767;			c2217_g1_i1
c13250_g2_i3	-3.26949	3.42985	0.000131912	0.00652027	Downregulated	1631	37.09	268	12.5917	26	0.98464	223529916	96	5e-163	B9SWZ3	8269736	RCOM_1258260	short chain alcohol dehydrogenase, putative	223529916	Short chain alcohol dehydrogenase, putative (EC 1.1.1.53)	RCOM_1258260	Ricinus communis (Castor bean)	288	1.1.1.53		androstan-3-alpha,17-beta-diol dehydrogenase activity [GO:0047044]	GO:0047044			IPR016040;IPR020904;IPR002347;					rcu:RCOM_1258260;								PTHR24322;			PS00061;			c13250_g2_i3	1631	G2Z-7242-MONOMER	276	50.78	258	121	3	538	1296	13	269	9e-71	233	PWY-5466	matairesinol biosynthesis	RXN-8680	EC-1.1.1	G2Z-7242-MONOMER	cassava4.1_023156m	G2Z-7242	cassava4.1_023156m
c11013_g1_i8	-3.2661	2.34415	0.000247199	0.0107283	Downregulated	2393	39.36	124	3.97084	12	0.30974	223539381	95	0	B9S663			conserved hypothetical protein [Ricinus communis]	EEF40972	Putative uncharacterized protein	RCOM_1064740	Ricinus communis (Castor bean)	413			nucleus [GO:0005634]; DNA binding [GO:0003677]; regulation of transcription, DNA-templated [GO:0006355]; transcription, DNA-templated [GO:0006351]	GO:0003677; GO:0005634; GO:0006355; GO:0006351			IPR003441;					rcu:RCOM_1064740;									PF02365;		PS51005;		SUBCELLULAR LOCATION: Nucleus {ECO:0000256|SAAS:SAAS00574250}.	c11013_g1_i8
c14140_g2_i1	-3.26546	1.78767	0.000432882	0.0165115	Downregulated	420	28.81	83	15.1437	8	1.17652
c31323_g1_i1	-3.26356	0.867529	0.00164526	0.0459061	Downregulated	433	36.95	42	7.43301	4	0.570598	223530228	100	3e-56	B9SW93	8264054	RCOM_0075660	hypothetical protein	223530228	Putative uncharacterized protein	RCOM_0075660	Ricinus communis (Castor bean)	88							IPR021899;					rcu:RCOM_0075660;									PF12023;					c31323_g1_i1
c2905_g1_i1	-3.26313	5.12936	7.61624e-05	0.0041478	Downregulated	1384	42.05	880	48.7248	86	3.83814	854958781	81	1e-149	A0A0H4CSK2			X-intrisic protein subfamily member 2;1 [Hevea brasiliensis]	AKN79686	X-intrisic protein subfamily member 21	XIP2;1	Hevea brasiliensis (Para rubber tree) (Siphonia brasiliensis)	305			integral component of membrane [GO:0016021]; transporter activity [GO:0005215]	GO:0016021; GO:0005215	MIP/aquaporin (TC 1.A.8) family		IPR023271;IPR000425;													PTHR19139;	PF00230;					c2905_g1_i1
c10153_g2_i2	-3.26103	6.22766	6.55633e-05	0.00369697	Downregulated	1300	41.62	1889	111.351	185	8.78995	255547960	93	0	B9RMR8	8285451	RCOM_1083020	Pectate lyase precursor, putative	255547960	Pectate lyase (EC 4.2.2.2)	RCOM_1083020	Ricinus communis (Castor bean)	404	4.2.2.2		metal ion binding [GO:0046872]; pectate lyase activity [GO:0030570]; pectin catabolic process [GO:0045490]	GO:0046872; GO:0030570; GO:0045490	Polysaccharide lyase 1 family	PATHWAY: Glycan metabolism; pectin degradation; 2-dehydro-3-deoxy-D-gluconate from pectin: step 2/5. {ECO:0000256|RuleBase:RU361123}.	IPR002022;IPR018082;IPR012334;IPR011050;					rcu:RCOM_1083020;		XP_002515037.1;							PF00544;					c10153_g2_i2	1300	G3B-11180-MONOMER	416	72.3	408	87	2	1299	76	35	416	0	572
c5565_g1_i1	-3.25026	1.59405	0.000590875	0.0211101	Downregulated	1006	41.45	72	5.48451	7	0.429792	223550151	96	6e-173	B9RA11	8289683	RCOM_1502750	transcription factor, putative	223550151	Transcription factor, putative	RCOM_1502750	Ricinus communis (Castor bean)	240							IPR022796;IPR023329;					rcu:RCOM_1502750;									PF00504;					c5565_g1_i1
c13272_g1_i3	-3.24812	7.33691	6.46745e-05	0.00365862	Downregulated	1968	39.13	4077	158.752	403	12.6485	255570094	100	0	B9SJ40			PREDICTED: nicotinate-nucleotide pyrophosphorylase [carboxylating], chloroplastic [Ricinus communis]	XP_002526009	Nicotinate-nucleotide pyrophosphorylase [carboxylating] (EC 2.4.2.19) (Quinolinate phosphoribosyltransferase [decarboxylating])	RCOM_0842640	Ricinus communis (Castor bean)	314	2.4.2.19		nicotinate-nucleotide diphosphorylase (carboxylating) activity [GO:0004514]; NAD biosynthetic process [GO:0009435]	GO:0009435; GO:0004514	NadC/ModD family	PATHWAY: Cofactor biosynthesis; NAD(+) biosynthesis; nicotinate D-ribonucleotide from quinolinate: step 1/1. {ECO:0000256|PIRNR:PIRNR006250}.	IPR013785;IPR004393;IPR027277;IPR002638;IPR022412;					rcu:RCOM_0842640;		XP_002526009.1;							PF01729;PF02749;	TIGR00078;				c13272_g1_i3	1968	G2T-6459-MONOMER	54	88.89	54	6	0	900	1061	1	54	2e-23	97.8	PWY-7342	superpathway of nicotine biosynthesis	QUINOPRIBOTRANS-RXN	EC-2.4.2.19	G2T-6459-MONOMER	nicotinate-nucleotide diphosphorylase (carboxylating)	G2T-6459	MLOC_50897.2
c8758_g1_i3	-3.23478	4.14575	0.000101907	0.00527276	Downregulated	1738	40.05	442	19.4884	44	1.56373	255544572	76	0	B9RHX8	8259988	RCOM_1574420	(S)-N-methylcoclaurine 3'-hydroxylase isozyme, putative	255544572	(S)-N-methylcoclaurine 3'-hydroxylase isozyme, putative (EC 1.14.13.71)	RCOM_1574420	Ricinus communis (Castor bean)	496	1.14.13.71		integral component of membrane [GO:0016021]; heme binding [GO:0020037]; iron ion binding [GO:0005506]; N-methylcoclaurine 3'-monooxygenase activity [GO:0050593]	GO:0050593; GO:0020037; GO:0016021; GO:0005506	Cytochrome P450 family		IPR001128;IPR017972;IPR002401;					rcu:RCOM_1574420;		XP_002513347.1;							PF00067;		PS00086;			c8758_g1_i3	1738	G3M-12002-MONOMER	500	43.64	456	248	6	1589	249	41	496	6e-115	357	PWY-7341	superpathway of hyoscyamine and scopolamine biosynthesis	RXN-8255	-	G3M-12002-MONOMER	PGSC0003DMP400043860	G3M-12002	PGSC0003DMP400043860
c8064_g1_i4	-3.23012	1.57674	0.000641224	0.0224045	Downregulated	1053	35.23	71	5.16694	7	0.410608	255549056	100	6e-90	B9RPB5	8278600	RCOM_0926510	chloroplast-targeted copper chaperone, putative	255549056	Chloroplast-targeted copper chaperone, putative	RCOM_0926510	Ricinus communis (Castor bean)	136			metal ion binding [GO:0046872]; metal ion transport [GO:0030001]	GO:0046872; GO:0030001			IPR006121;					rcu:RCOM_0926510;		XP_002515584.1;							PF00403;		PS50846;			c8064_g1_i4	1053	G3E-30227-MONOMER	121	43.3	97	50	3	540	259	4	98	1e-17	80.9
c5573_g1_i3	-3.22985	1.37021	0.000870864	0.0285594	Downregulated	2089	40.35	61	2.23766	6	0.177407	255584586	99	0	B9T450	8266721	RCOM_1170810	cytochrome P450, putative	255584586	Cytochrome P450, putative (EC 1.14.13.79)	RCOM_1170810	Ricinus communis (Castor bean)	476	1.14.13.79		integral component of membrane [GO:0016021]; heme binding [GO:0020037]; iron ion binding [GO:0005506]; monooxygenase activity [GO:0004497]; oxidoreductase activity, acting on paired donors, with incorporation or reduction of molecular oxygen [GO:0016705]	GO:0020037; GO:0016021; GO:0005506; GO:0004497; GO:0016705	Cytochrome P450 family		IPR001128;IPR017972;IPR002401;					rcu:RCOM_1170810;		XP_002533019.1;							PF00067;		PS00086;			c5573_g1_i3	2089	G3N-10007-MONOMER	428	53.94	343	123	4	743	1756	115	427	4e-115	358	PWY-5672	ginsenosides biosynthesis	RXN-14978	EC-1.14.13.184	G3N-10007-MONOMER	EMT03984	G3N-10007	EMT03984
c13765_g1_i3	-3.22985	1.37021	0.000870864	0.0285594	Downregulated	486	38.89	61	9.61827	6	0.762559	566149208	62	3e-33	U5GPW7			hypothetical protein POPTR_0001s156651g, partial [Populus trichocarpa]	XP_006369011	Uncharacterized protein (Fragment)	POPTR_0001s156651g	Populus trichocarpa (Western balsam poplar) (Populus balsamifera subsp. trichocarpa)	787			nucleic acid binding [GO:0003676]; zinc ion binding [GO:0008270]	GO:0003676; GO:0008270			IPR001878;					pop:POPTR_0001s156651;		XP_006369011.1;									PS50158;			c13765_g1_i3
c28716_g1_i1	-3.22947	1.12891	0.00115059	0.0352933	Downregulated	823	35.97	51	4.74869	5	0.375257	920705818	52	5e-08	A0A0L9V1Z0			hypothetical protein LR48_Vigan07g274700 [Vigna angularis]	KOM49043	Uncharacterized protein	LR48_Vigan07g274700	Phaseolus angularis (Azuki bean) (Vigna angularis)	101																										c28716_g1_i1
c49984_g1_i1	-3.22891	0.838669	0.00187176	0.0506531	Downregulated	999	37.24	41	3.14501	4	0.247316	223546162	100	4e-24	B9RLD9	8264634	RCOM_1465820	hypothetical protein	223546162	Putative uncharacterized protein	RCOM_1465820	Ricinus communis (Castor bean)	220			integral component of membrane [GO:0016021]	GO:0016021								rcu:RCOM_1465820;														c49984_g1_i1
c10059_g1_i4	-3.22891	0.838669	0.00187176	0.0506531	Downregulated	606	39.77	41	5.18459	4	0.407705	643712217	87	3e-39	A0A067K076			hypothetical protein JCGZ_20801 [Jatropha curcas]	KDP25645	Uncharacterized protein	JCGZ_20801	Jatropha curcas (Barbados nut)	138							IPR016140;IPR027923;														PF14547;					c10059_g1_i4
c14292_g1_i6	-3.22798	0.474361	0.00364821	0.0825115	Downregulated	573	37.87	31	4.14582	3	0.323389	255550269	98	4e-28	B9RR16	8259021	RCOM_0708300	aminoadipic semialdehyde synthase, putative	255550269	Aminoadipic semialdehyde synthase, putative (EC 1.5.1.10) (EC 1.5.1.8)	RCOM_0708300	Ricinus communis (Castor bean)	1050	1.5.1.10; 1.5.1.8		integral component of membrane [GO:0016021]; saccharopine dehydrogenase (NADP+, L-glutamate-forming) activity [GO:0004755]; saccharopine dehydrogenase (NADP+, L-lysine-forming) activity [GO:0047130]	GO:0016021; GO:0004755; GO:0047130			IPR007886;IPR007698;IPR007545;IPR016040;IPR032095;IPR005097;					rcu:RCOM_0708300;		XP_002516185.1;							PF05222;PF04455;PF16653;PF03435;					c14292_g1_i6
c9483_g1_i3	-3.22798	0.474361	0.00364821	0.0825115	Downregulated	588	32.14	31	4.04006	3	0.315139	223528169	61	4e-23	B9T1P0	8271830	RCOM_1159190	DNA binding protein, putative	223528169	DNA binding protein, putative	RCOM_1159190	Ricinus communis (Castor bean)	190			nucleus [GO:0005634]; transcription factor activity, sequence-specific DNA binding [GO:0003700]	GO:0005634; GO:0003700			IPR031064;IPR011598;					rcu:RCOM_1159190;								PTHR12565:SF94;	PF00010;		PS50888;			c9483_g1_i3
c24425_g1_i1	-3.22619	-0.0154014	0.00974321	0.168576	Downregulated	764	32.59	21	2.10635	2	0.161694	223541022	93	3e-06	B9S1B4			DNA-directed RNA polymerase beta chain, putative [Ricinus communis]	EEF42579	DNA-directed RNA polymerase subunit (EC 2.7.7.6)	RCOM_1655220	Ricinus communis (Castor bean)	349	2.7.7.6		DNA binding [GO:0003677]; DNA-directed RNA polymerase activity [GO:0003899]; transcription, DNA-templated [GO:0006351]	GO:0003677; GO:0003899; GO:0006351	RNA polymerase beta' chain family		IPR000722;IPR006592;IPR007066;IPR007083;					rcu:RCOM_1655220;									PF00623;PF04983;PF05000;					c24425_g1_i1
c264_g1_i2	-3.22619	-0.0154014	0.00974321	0.168576	Downregulated	374	42.78	21	4.3028	2	0.330306	187940287	98	6e-34	B2ZGQ9	0		NAC domain protein, partial [Glycine max]	187940287	NAC domain protein (Fragment)	NAC16	Glycine max (Soybean) (Glycine hispida)	149			nucleus [GO:0005634]; DNA binding [GO:0003677]; regulation of transcription, DNA-templated [GO:0006355]; transcription, DNA-templated [GO:0006351]	GO:0003677; GO:0005634; GO:0006355; GO:0006351			IPR003441;								ENOG410IJAN;ENOG4111FG3;						PF02365;		PS51005;		SUBCELLULAR LOCATION: Nucleus {ECO:0000256|SAAS:SAAS00574250}.	c264_g1_i2
c23774_g1_i1	-3.22619	-0.0154014	0.00974321	0.168576	Downregulated	517	30.37	21	3.11266	2	0.238945
c29128_g1_i1	-3.22619	-0.0154014	0.00974321	0.168576	Downregulated	581	35.63	21	2.76979	2	0.212624
c33808_g1_i1	-3.22619	-0.0154014	0.00974321	0.168576	Downregulated	599	32.72	21	2.68656	2	0.206235
c34046_g1_i1	-3.22619	-0.0154014	0.00974321	0.168576	Downregulated	408	31.13	21	3.94423	2	0.302781
c46037_g1_i1	-3.22619	-0.0154014	0.00974321	0.168576	Downregulated	301	33.22	21	5.34634	2	0.410414
c8249_g1_i1	-3.22502	5.688	8.04989e-05	0.00436025	Downregulated	662	43.05	1295	149.905	130	12.1295	255579096	100	2e-82	B9SWM7	8287248	RCOM_0497680	heat-shock protein, putative	255579096	Heat-shock protein, putative	RCOM_0497680	Ricinus communis (Castor bean)	162					Small heat shock protein (HSP20) family		IPR002068;IPR031107;IPR008978;					rcu:RCOM_0497680;		XP_002530396.1;						PTHR11527;	PF00011;		PS01031;			c8249_g1_i1
c5415_g1_i1	-3.22359	2.94719	0.000226316	0.0100332	Downregulated	1215	39.42	190	11.9834	19	0.965908	223531782	100	1e-170	B9SS10	8263701	RCOM_0519640	Major pollen allergen Ory s 1 precursor, putative	223531782	Major pollen allergen Ory s 1, putative	RCOM_0519640	Ricinus communis (Castor bean)	256			extracellular region [GO:0005576]	GO:0005576	Expansin family		IPR007118;IPR007112;IPR007117;IPR009009;					rcu:RCOM_0519640;									PF03330;PF01357;		PS50843;PS50842;			c5415_g1_i1
c9312_g1_i4	-3.22118	-0.765738	0.0361759	0.393478	Downregulated	446	35.43	11	1.89	1	0.138492	223529508	100	3e-41	B9SY45	8268541	RCOM_0986720	beta-glucosidase, putative	223529508	Beta-glucosidase, putative (EC 3.2.1.21)	RCOM_0986720	Ricinus communis (Castor bean)	495	3.2.1.21		beta-glucosidase activity [GO:0008422]; carbohydrate metabolic process [GO:0005975]	GO:0008422; GO:0005975	Glycosyl hydrolase 1 family		IPR001360;IPR033132;IPR013781;IPR017853;					rcu:RCOM_0986720;								PTHR10353;	PF00232;		PS00653;			c9312_g1_i4
c29750_g1_i1	-3.22118	-0.765738	0.0361759	0.393478	Downregulated	333	45.95	11	2.53135	1	0.185487	223534055	100	2e-51	B9SKU6	8266539	RCOM_1093080	cationic amino acid transporter, putative	223534055	Cationic amino acid transporter, putative	RCOM_1093080	Ricinus communis (Castor bean)	462			integral component of membrane [GO:0016021]; amino acid transmembrane transporter activity [GO:0015171]	GO:0015171; GO:0016021			IPR002293;IPR029485;					rcu:RCOM_1093080;								PTHR11785;	PF13520;PF13906;					c29750_g1_i1
c11887_g1_i5	-3.22118	-0.765738	0.0361759	0.393478	Downregulated	275	43.27	11	3.06523	0	0	255574009	100	7e-26	B9SPK3	8273500	RCOM_0024700	copper amine oxidase, putative	255574009	Amine oxidase (EC 1.4.3.-)	RCOM_0024700	Ricinus communis (Castor bean)	795	1.4.3.-		copper ion binding [GO:0005507]; primary amine oxidase activity [GO:0008131]; quinone binding [GO:0048038]; amine metabolic process [GO:0009308]	GO:0009308; GO:0005507; GO:0008131; GO:0048038	Copper/topaquinone oxidase family		IPR000269;IPR015798;IPR016182;IPR015800;IPR015802;					rcu:RCOM_0024700;		XP_002527922.1;						PTHR10638;	PF01179;PF02727;PF02728;					c11887_g1_i5
c43374_g1_i1	-3.22118	-0.765738	0.0361759	0.393478	Downregulated	497	45.47	11	1.69605	0	0	255567035	100	5e-82	B9SET1	8275892	RCOM_0224000	DNA binding protein, putative	255567035	DNA binding protein, putative	RCOM_0224000	Ricinus communis (Castor bean)	229			nucleus [GO:0005634]; DNA binding [GO:0003677]; transcription factor activity, sequence-specific DNA binding [GO:0003700]; transcription, DNA-templated [GO:0006351]	GO:0003677; GO:0005634; GO:0003700; GO:0006351			IPR017392;IPR001471;IPR016177;					rcu:RCOM_0224000;		XP_002524500.1;						PTHR31194;	PF00847;		PS51032;		SUBCELLULAR LOCATION: Nucleus {ECO:0000256|SAAS:SAAS00550310}.	c43374_g1_i1
c28983_g1_i1	-3.22118	-0.765738	0.0361759	0.393478	Downregulated	431	42	11	1.95578	0	0	255547045	100	1e-100	B9RLG1	8264656	RCOM_1466540	DNA-3-methyladenine glycosylase, putative	255547045	DNA-3-methyladenine glycosylase, putative (EC 3.2.2.20)	RCOM_1466540	Ricinus communis (Castor bean)	319	3.2.2.20		DNA-3-methyladenine glycosylase activity [GO:0008725]; base-excision repair [GO:0006284]	GO:0008725; GO:0006284			IPR005019;IPR011257;					rcu:RCOM_1466540;		XP_002514580.1;							PF03352;					c28983_g1_i1	431	GN7V-48612-MONOMER	156	48.53	136	68	1	429	22	19	152	1e-43	146
c13194_g6_i2	-3.22118	-0.765738	0.0361759	0.393478	Downregulated	281	38.43	11	2.99978	1	0.219812	223532567	95	8e-47	B9SPW8	8264993	RCOM_1101820	hypothetical protein	223532567	Putative uncharacterized protein	RCOM_1101820	Ricinus communis (Castor bean)	215							IPR006502;					rcu:RCOM_1101820;								PTHR31579;	PF04720;	TIGR01615;				c13194_g6_i2
c14222_g3_i1	-3.22118	-0.765738	0.0361759	0.393478	Downregulated	280	45.71	11	3.0105	0	0	223524115	97	2e-42	B9T9Z4	8272743	RCOM_2118780	hypothetical protein	223524115	Putative uncharacterized protein	RCOM_2118780	Ricinus communis (Castor bean)	163			hydrogen ion transmembrane transporter activity [GO:0015078]; ATP synthesis coupled proton transport [GO:0015986]	GO:0015986; GO:0015078			IPR008688;					rcu:RCOM_2118780;									PF05405;					c14222_g3_i1
c28148_g1_i1	-3.22118	-0.765738	0.0361759	0.393478	Downregulated	479	41.13	11	1.75979	0	0	223537316	100	5e-106	B9SBW9	8282496	RCOM_1045390	hypothetical protein	223537316	Putative uncharacterized protein	RCOM_1045390	Ricinus communis (Castor bean)	1335			ATP binding [GO:0005524]	GO:0005524			IPR027417;IPR014016;					rcu:RCOM_1045390;									PF00580;		PS51198;			c28148_g1_i1
c28937_g1_i1	-3.22118	-0.765738	0.0361759	0.393478	Downregulated	399	47.37	11	2.11263	1	0.154805	255553955	100	4e-72	B9RW99	8285002	RCOM_1176860	hypothetical protein	255553955	Putative uncharacterized protein	RCOM_1176860	Ricinus communis (Castor bean)	272			DNA binding [GO:0003677]	GO:0003677			IPR001356;IPR009057;IPR006455;IPR006456;					rcu:RCOM_1176860;		XP_002518018.1;							PF04770;	TIGR01565;TIGR01566;	PS50071;PS51523;			c28937_g1_i1
c33392_g1_i1	-3.22118	-0.765738	0.0361759	0.393478	Downregulated	437	45.77	11	1.92892	1	0.141344	255580061	100	4e-82	B9SXY5	8267778	RCOM_1207480	hypothetical protein	255580061	Putative uncharacterized protein	RCOM_1207480	Ricinus communis (Castor bean)	158			nucleus [GO:0005634]; DNA binding [GO:0003677]	GO:0003677; GO:0005634			IPR016177;IPR001739;					rcu:RCOM_1207480;		XP_002530864.1;									PS50982;			c33392_g1_i1
c51198_g1_i1	-3.22118	-0.765738	0.0361759	0.393478	Downregulated	446	39.24	11	1.89	1	0.138492	255562990	100	2e-90	B9S930	8281870	RCOM_1011920	hypothetical protein	255562990	Putative uncharacterized protein	RCOM_1011920	Ricinus communis (Castor bean)	241			integral component of membrane [GO:0016021]	GO:0016021			IPR006747;					rcu:RCOM_1011920;		XP_002522499.1;							PF04654;					c51198_g1_i1
c6928_g1_i1	-3.22118	-0.765738	0.0361759	0.393478	Downregulated	257	39.69	11	3.27992	1	0.240339	567861764	70	1e-15	V4SIC7			hypothetical protein CICLE_v10029654mg [Citrus clementina]	XP_006423536	Uncharacterized protein	CICLE_v10029654mg	Citrus clementina	100			response to auxin [GO:0009733]	GO:0009733			IPR003676;					cic:CICLE_v10029654mg;		XP_006423536.1;							PF02519;					c6928_g1_i1
c32828_g1_i1	-3.22118	-0.765738	0.0361759	0.393478	Downregulated	523	38.43	11	1.61174	1	0.118102	223527026	100	3e-84	B9T4K8	8261679	RCOM_0478410	kinase, putative	223527026	Kinase, putative	RCOM_0478410	Ricinus communis (Castor bean)	565			ATP binding [GO:0005524]; protein kinase activity [GO:0004672]; response to stress [GO:0006950]	GO:0005524; GO:0004672; GO:0006950			IPR013320;IPR011009;IPR000719;IPR014729;IPR001245;IPR008271;IPR006016;					rcu:RCOM_0478410;									PF07714;PF00582;		PS50011;PS00108;			c32828_g1_i1
c4717_g2_i1	-3.22118	-0.765738	0.0361759	0.393478	Downregulated	476	38.87	11	1.77088	0	0	255537327	100	6e-58	B9RC46	8265431	RCOM_1685050	Lignin-forming anionic peroxidase precursor, putative	255537327	Peroxidase (EC 1.11.1.7)	RCOM_1685050	Ricinus communis (Castor bean)	323	1.11.1.7		extracellular region [GO:0005576]; heme binding [GO:0020037]; metal ion binding [GO:0046872]; peroxidase activity [GO:0004601]; hydrogen peroxide catabolic process [GO:0042744]; response to oxidative stress [GO:0006979]	GO:0005576; GO:0020037; GO:0042744; GO:0046872; GO:0004601; GO:0006979	Peroxidase family, Classical plant (class III) peroxidase subfamily		IPR010255;IPR002016;IPR000823;IPR019794;IPR019793;					rcu:RCOM_1685050;		XP_002509730.1;							PF00141;		PS00435;PS00436;PS50873;		SUBCELLULAR LOCATION: Secreted {ECO:0000256|RuleBase:RU362060}.	c4717_g2_i1
c37302_g1_i1	-3.22118	-0.765738	0.0361759	0.393478	Downregulated	205	44.88	11	4.1119	0	0	695271657	98	1e-37	A0A088PY94			myb-related protein 306-like [Pyrus x bretschneideri]	NP_001289248	Transcription factor MYB31	MYB31	Pyrus x bretschneideri (Chinese white pear)	376			DNA binding [GO:0003677]	GO:0003677			IPR009057;IPR017930;IPR001005;					pxb:103958718;		NP_001289248.1;							PF00249;		PS51294;			c37302_g1_i1
c21445_g1_i1	-3.22118	-0.765738	0.0361759	0.393478	Downregulated	494	38.06	11	1.70635	0	0	255568655	88	2e-19	B9SH32			PREDICTED: ACT domain-containing protein ACR1 [Ricinus communis]	XP_002525301	Amino acid binding protein, putative	RCOM_0581600	Ricinus communis (Castor bean)	477			amino acid binding [GO:0016597]; metabolic process [GO:0008152]	GO:0016597; GO:0008152			IPR002912;					rcu:RCOM_0581600;		XP_002525301.1;XP_015578527.1;							PF01842;		PS51671;			c21445_g1_i1
c12544_g1_i4	-3.22118	-0.765738	0.0361759	0.393478	Downregulated	205	42.44	11	4.1119	1	0.301304	743883605	91	6e-17				PREDICTED: inositol transporter 1-like isoform X1 [Populus euphratica]	XP_011037066			Populus euphratica(NA)																											c12544_g1_i4
c5080_g1_i1	-3.22118	-0.765738	0.0361759	0.393478	Downregulated	520	40.77	11	1.62104	1	0.118783	802562826	92	1e-94	A0A067LDM4			PREDICTED: uncharacterized protein LOC105629574 [Jatropha curcas]	XP_012066575	Uncharacterized protein	JCGZ_24369	Jatropha curcas (Barbados nut)	469			integral component of membrane [GO:0016021]	GO:0016021			IPR001623;					jcu:105629574;		XP_012066575.1;							PF00226;		PS50076;			c5080_g1_i1
c1902_g1_i1	-3.22118	-0.765738	0.0361759	0.393478	Downregulated	482	36.72	11	1.74884	0	0	223525989	100	9e-53	B9T6Z2	8258902	RCOM_0077190	r2r3-myb transcription factor, putative	223525989	R2r3-myb transcription factor, putative (Fragment)	RCOM_0077190	Ricinus communis (Castor bean)	241			DNA binding [GO:0003677]	GO:0003677			IPR009057;IPR017930;IPR001005;					rcu:RCOM_0077190;									PF00249;		PS51294;			c1902_g1_i1
c48184_g1_i1	-3.22118	-0.765738	0.0361759	0.393478	Downregulated	266	37.59	11	3.16894	1	0.232208	255538172	100	2e-29	B9R758	8288546	RCOM_1588780	serine-threonine protein kinase, plant-type, putative	255538172	Serine/threonine-protein kinase (EC 2.7.11.1)	RCOM_1588780	Ricinus communis (Castor bean)	797	2.7.11.1		integral component of membrane [GO:0016021]; ATP binding [GO:0005524]; protein serine/threonine kinase activity [GO:0004674]; recognition of pollen [GO:0048544]	GO:0005524; GO:0016021; GO:0004674; GO:0048544	Protein kinase superfamily, Ser/Thr protein kinase family		IPR001480;IPR013320;IPR011009;IPR003609;IPR000719;IPR017441;IPR000858;IPR008271;IPR024171;					rcu:RCOM_1588780;		XP_002510151.1;							PF01453;PF00069;PF00954;		PS50927;PS50948;PS00107;PS50011;PS00108;			c48184_g1_i1
c42396_g1_i1	-3.22118	-0.765738	0.0361759	0.393478	Downregulated	383	41.51	11	2.20089	1	0.161272	223537649	99	6e-50	B9SAR8	8259872	RCOM_1178310	small nuclear ribonucleoprotein sm d2, putative	223537649	Small nuclear ribonucleoprotein sm d2, putative	RCOM_1178310	Ricinus communis (Castor bean)	169			small nuclear ribonucleoprotein complex [GO:0030532]; viral nucleocapsid [GO:0019013]; RNA splicing [GO:0008380]	GO:0008380; GO:0030532; GO:0019013			IPR010920;IPR001163;IPR027248;					rcu:RCOM_1178310;								PTHR12777;	PF01423;					c42396_g1_i1
c14780_g1_i1	-3.22118	-0.765738	0.0361759	0.393478	Downregulated	459	43.79	11	1.83647	0	0	223528508	100	8e-103	B9T0T9	8271731	RCOM_0340590	transferase, transferring glycosyl groups, putative	223528508	Transferase, transferring glycosyl groups, putative (EC 2.4.1.62)	RCOM_0340590	Ricinus communis (Castor bean)	612	2.4.1.62		Golgi apparatus [GO:0005794]; integral component of membrane [GO:0016021]; carbohydrate binding [GO:0030246]; ganglioside galactosyltransferase activity [GO:0047915]; protein glycosylation [GO:0006486]	GO:0005794; GO:0030246; GO:0047915; GO:0016021; GO:0006486			IPR013320;IPR001079;IPR002659;					rcu:RCOM_0340590;								PTHR11214;	PF00337;PF01762;		PS51304;			c14780_g1_i1
c6706_g1_i2	-3.22118	-0.765738	0.0361759	0.393478	Downregulated	326	37.73	11	2.5857	1	0.18947	223530791	100	1e-42	B9SUQ8	8264265	RCOM_0627050	transferase, transferring glycosyl groups, putative	223530791	Transferase, transferring glycosyl groups, putative (EC 2.4.1.34)	RCOM_0627050	Ricinus communis (Castor bean)	1864	2.4.1.34		1,3-beta-D-glucan synthase complex [GO:0000148]; integral component of membrane [GO:0016021]; 1,3-beta-D-glucan synthase activity [GO:0003843]; (1->3)-beta-D-glucan biosynthetic process [GO:0006075]	GO:0006075; GO:0003843; GO:0000148; GO:0016021			IPR026899;IPR003440;IPR023175;					rcu:RCOM_0627050;									PF14288;PF02364;					c6706_g1_i2
c23093_g1_i1	-3.22118	-0.765738	0.0361759	0.393478	Downregulated	522	43.1	11	1.61483	1	0.118328	297741605	48	2e-29				unnamed protein product [Vitis vinifera]	CBI32737.3			Vitis vinifera(wine grape)																											c23093_g1_i1
c42814_g1_i1	-3.22118	-0.765738	0.0361759	0.393478	Downregulated	321	34.58	11	2.62598	1	0.192421	223549557	100	8e-35	B9RBX4	8272474	RCOM_1682210	Xylem serine proteinase 1 precursor, putative	223549557	Xylem serine proteinase 1, putative (EC 1.3.1.74)	RCOM_1682210	Ricinus communis (Castor bean)	738	1.3.1.74		2-alkenal reductase [NAD(P)] activity [GO:0032440]; serine-type endopeptidase activity [GO:0004252]	GO:0032440; GO:0004252			IPR003137;IPR000209;IPR023827;IPR015500;IPR010259;					rcu:RCOM_1682210;								PTHR10795;	PF05922;PF02225;PF00082;		PS00136;			c42814_g1_i1
c10531_g1_i1	-3.22118	-0.765738	0.0361759	0.393478	Downregulated	702	31.62	11	1.20077	1	0.0879875
c10895_g1_i2	-3.22118	-0.765738	0.0361759	0.393478	Downregulated	401	36.66	11	2.10209	1	0.154033
c12583_g1_i1	-3.22118	-0.765738	0.0361759	0.393478	Downregulated	484	32.44	11	1.74161	1	0.127618
c14383_g1_i4	-3.22118	-0.765738	0.0361759	0.393478	Downregulated	832	31.97	11	1.01315	1	0.0742395
c14631_g3_i1	-3.22118	-0.765738	0.0361759	0.393478	Downregulated	328	28.66	11	2.56994	0	0
c17507_g1_i1	-3.22118	-0.765738	0.0361759	0.393478	Downregulated	417	36.45	11	2.02144	1	0.148123
c17524_g1_i1	-3.22118	-0.765738	0.0361759	0.393478	Downregulated	518	35.91	11	1.6273	1	0.119242
c20070_g1_i1	-3.22118	-0.765738	0.0361759	0.393478	Downregulated	342	33.04	11	2.46473	1	0.180606
c22273_g1_i1	-3.22118	-0.765738	0.0361759	0.393478	Downregulated	577	38.3	11	1.4609	1	0.107049
c24182_g1_i1	-3.22118	-0.765738	0.0361759	0.393478	Downregulated	468	38.89	11	1.80115	1	0.131981
c24250_g1_i1	-3.22118	-0.765738	0.0361759	0.393478	Downregulated	528	35.42	11	1.59648	1	0.116983
c26888_g1_i1	-3.22118	-0.765738	0.0361759	0.393478	Downregulated	388	34.79	11	2.17252	0	0
c27123_g1_i1	-3.22118	-0.765738	0.0361759	0.393478	Downregulated	317	35.02	11	2.65911	1	0.194849
c27428_g1_i1	-3.22118	-0.765738	0.0361759	0.393478	Downregulated	365	42.74	11	2.30942	1	0.169225
c30451_g1_i1	-3.22118	-0.765738	0.0361759	0.393478	Downregulated	485	33.61	11	1.73802	0	0
c30527_g1_i1	-3.22118	-0.765738	0.0361759	0.393478	Downregulated	265	39.25	11	3.1809	1	0.233084
c3350_g1_i1	-3.22118	-0.765738	0.0361759	0.393478	Downregulated	558	33.69	11	1.51064	0	0
c34419_g1_i1	-3.22118	-0.765738	0.0361759	0.393478	Downregulated	359	34.82	11	2.34802	0	0
c35241_g1_i1	-3.22118	-0.765738	0.0361759	0.393478	Downregulated	355	43.1	11	2.37448	1	0.173992
c36182_g1_i1	-3.22118	-0.765738	0.0361759	0.393478	Downregulated	555	33.87	11	1.51881	1	0.111292
c36651_g1_i1	-3.22118	-0.765738	0.0361759	0.393478	Downregulated	315	30.79	11	2.676	1	0.196086
c37109_g1_i1	-3.22118	-0.765738	0.0361759	0.393478	Downregulated	420	33.33	11	2.007	0	0
c37110_g1_i1	-3.22118	-0.765738	0.0361759	0.393478	Downregulated	438	38.81	11	1.92452	0	0
c38977_g1_i1	-3.22118	-0.765738	0.0361759	0.393478	Downregulated	396	31.57	11	2.12863	0	0
c40868_g1_i1	-3.22118	-0.765738	0.0361759	0.393478	Downregulated	503	32.8	11	1.67582	0	0
c44142_g1_i1	-3.22118	-0.765738	0.0361759	0.393478	Downregulated	484	36.57	11	1.74161	0	0
c44190_g1_i1	-3.22118	-0.765738	0.0361759	0.393478	Downregulated	442	30.32	11	1.9071	1	0.139745
c45112_g1_i1	-3.22118	-0.765738	0.0361759	0.393478	Downregulated	458	32.97	11	1.84048	0	0
c45211_g1_i1	-3.22118	-0.765738	0.0361759	0.393478	Downregulated	417	34.77	11	2.02144	0	0
c48159_g1_i1	-3.22118	-0.765738	0.0361759	0.393478	Downregulated	549	33.88	11	1.53541	0	0
c48528_g1_i1	-3.22118	-0.765738	0.0361759	0.393478	Downregulated	502	35.06	11	1.67916	1	0.123042
c49157_g1_i1	-3.22118	-0.765738	0.0361759	0.393478	Downregulated	478	22.8	11	1.76347	1	0.12922
c49164_g1_i1	-3.22118	-0.765738	0.0361759	0.393478	Downregulated	323	27.86	11	2.60972	0	0
c49432_g1_i1	-3.22118	-0.765738	0.0361759	0.393478	Downregulated	383	37.86	11	2.20089	0	0
c49947_g1_i1	-3.22118	-0.765738	0.0361759	0.393478	Downregulated	625	39.04	11	1.3487	1	0.0988276
c50076_g1_i1	-3.22118	-0.765738	0.0361759	0.393478	Downregulated	611	36.5	11	1.37961	1	0.101092
c50189_g1_i1	-3.22118	-0.765738	0.0361759	0.393478	Downregulated	368	34.78	11	2.2906	1	0.167846
c50738_g1_i1	-3.22118	-0.765738	0.0361759	0.393478	Downregulated	301	37.54	11	2.80046	1	0.205207
c51503_g1_i1	-3.22118	-0.765738	0.0361759	0.393478	Downregulated	404	35.15	11	2.08648	0	0
c52031_g1_i1	-3.22118	-0.765738	0.0361759	0.393478	Downregulated	512	38.28	11	1.64637	0	0
c52245_g1_i1	-3.22118	-0.765738	0.0361759	0.393478	Downregulated	320	37.19	11	2.63419	1	0.193023
c52542_g1_i1	-3.22118	-0.765738	0.0361759	0.393478	Downregulated	249	33.73	11	3.3853	1	0.248061
c52632_g1_i1	-3.22118	-0.765738	0.0361759	0.393478	Downregulated	302	36.09	11	2.79119	1	0.204527
c6533_g1_i2	-3.22118	-0.765738	0.0361759	0.393478	Downregulated	477	29.98	11	1.76717	1	0.129491
c6885_g1_i2	-3.22118	-0.765738	0.0361759	0.393478	Downregulated	330	39.39	11	2.55436	1	0.187173
c8039_g1_i1	-3.22118	-0.765738	0.0361759	0.393478	Downregulated	313	34.5	11	2.6931	1	0.197339
c8953_g2_i1	-3.22118	-0.765738	0.0361759	0.393478	Downregulated	392	34.18	11	2.15036	0	0
c12678_g2_i6	-3.21896	4.19493	0.000121171	0.00607502	Downregulated	852	40.26	457	41.1036	46	3.33485	255562876	100	1e-164	B9S8X4	8281811	RCOM_0836490	ribonuclease t2, putative	255562876	Ribonuclease t2, putative (EC 3.1.27.1)	RCOM_0836490	Ricinus communis (Castor bean)	226	3.1.27.1		ribonuclease T2 activity [GO:0033897]; RNA binding [GO:0003723]	GO:0003723; GO:0033897	RNase T2 family		IPR001568;IPR018188;IPR033130;					rcu:RCOM_0836490;		XP_002522443.1;						PTHR11240;	PF00445;		PS00530;PS00531;			c12678_g2_i6
c14280_g2_i1	-3.21574	6.83373	7.59175e-05	0.00413768	Downregulated	2000	39.5	2869	109.927	290	8.95625	255537469	100	0	B9RCB7	8266473	RCOM_1686680	tubulin beta chain, putative	255537469	Tubulin beta chain, putative	RCOM_1686680	Ricinus communis (Castor bean)	445			cytoplasm [GO:0005737]; microtubule [GO:0005874]; GTP binding [GO:0005525]; GTPase activity [GO:0003924]; structural constituent of cytoskeleton [GO:0005200]; microtubule-based process [GO:0007017]	GO:0005525; GO:0003924; GO:0005737; GO:0005874; GO:0007017; GO:0005200	Tubulin family		IPR013838;IPR002453;IPR008280;IPR000217;IPR018316;IPR023123;IPR017975;IPR003008;					rcu:RCOM_1686680;		XP_002509801.1;						PTHR11588;	PF00091;PF03953;		PS00227;PS00228;		SUBCELLULAR LOCATION: Cytoplasm {ECO:0000256|SAAS:SAAS00540824}.; SUBCELLULAR LOCATION: Cytoplasm, cytoskeleton {ECO:0000256|SAAS:SAAS00045381}.	c14280_g2_i1	2000	GN7V-65211-MONOMER	447	93.9	426	26	0	306	1583	1	426	0	827
c1645_g1_i1	-3.21511	2.86388	0.00024461	0.0106821	Downregulated	814	43.37	179	16.8513	18	1.36586	255558093	100	4e-135	B9S256	8280510	RCOM_1327790	hypothetical protein	255558093	Putative uncharacterized protein	RCOM_1327790	Ricinus communis (Castor bean)	187							IPR009288;IPR013024;					rcu:RCOM_1327790;		XP_002520075.1;							PF06094;					c1645_g1_i1	814	G3E-20745-MONOMER	174	40.7	172	92	5	729	226	9	174	4e-23	96.7	PWY-4041	&gamma;-glutamyl cycle	GAMMA-GLUTAMYLCYCLOTRANSFERASE-RXN	EC-2.3.2.4	G3E-20745-MONOMER	&gamma;-glutamylcyclotransferase	G3E-20745	Pavir.J34800.1.p
c9526_g1_i2	-3.21451	4.33814	0.00011461	0.00580178	Downregulated	1585	39.62	505	24.4155	51	1.98746	223548245	99	0	B9REW5	8288461	RCOM_1429290	vesicle-associated membrane protein, putative	223548245	Vesicle-associated membrane protein, putative	RCOM_1429290	Ricinus communis (Castor bean)	419			endoplasmic reticulum membrane [GO:0005789]	GO:0005789			IPR000535;IPR008962;IPR016763;					rcu:RCOM_1429290;								PTHR10809;	PF00635;		PS50202;			c9526_g1_i2
c7149_g2_i1	-3.21333	3.6738	0.000141938	0.00693273	Downregulated	1616	39.54	317	15.0322	32	1.22311	255571679	100	0	B9SLB4	8262680	RCOM_0625860	acyltransferase, putative	255571679	3-ketoacyl-CoA synthase (EC 2.3.1.-)	RCOM_0625860	Ricinus communis (Castor bean)	455	2.3.1.-		integral component of membrane [GO:0016021]; transferase activity, transferring acyl groups other than amino-acyl groups [GO:0016747]; fatty acid biosynthetic process [GO:0006633]	GO:0006633; GO:0016021; GO:0016747	Chalcone/stilbene synthases family	PATHWAY: Lipid metabolism; fatty acid biosynthesis. {ECO:0000256|PIRNR:PIRNR036417}.	IPR012392;IPR013747;IPR013601;IPR016039;					rcu:RCOM_0625860;		XP_002526783.1;						PTHR31561;	PF08541;PF08392;					c7149_g2_i1	1616	G3C-8536-MONOMER	463	48.58	422	214	2	67	1323	16	437	2e-146	435	PWY-5080	very long chain fatty acid biosynthesis I	RXN-7697	EC-2.3.1.199	G3C-8536-MONOMER	Sobic.004G341300.1.p	G3C-8536	Sobic.004G341300.1.p
c1812_g1_i1	-3.20959	5.7599	8.43932e-05	0.00450847	Downregulated	1147	41.67	1360	90.8613	138	7.43146	255566894	100	8e-140	B9SEL1			PREDICTED: protein YLS9 [Ricinus communis]	XP_002524430	Putative uncharacterized protein	RCOM_0969940	Ricinus communis (Castor bean)	212			integral component of membrane [GO:0016021]	GO:0016021			IPR004864;					rcu:RCOM_0969940;		XP_002524430.1;							PF03168;					c1812_g1_i1
c11013_g1_i4	-3.20679	2.29217	0.000318882	0.0131088	Downregulated	3488	37.99	119	2.61441	12	0.212502	223539381	83	0	B9S663			conserved hypothetical protein [Ricinus communis]	EEF40972	Putative uncharacterized protein	RCOM_1064740	Ricinus communis (Castor bean)	413			nucleus [GO:0005634]; DNA binding [GO:0003677]; regulation of transcription, DNA-templated [GO:0006355]; transcription, DNA-templated [GO:0006351]	GO:0003677; GO:0005634; GO:0006355; GO:0006351			IPR003441;					rcu:RCOM_1064740;									PF02365;		PS51005;		SUBCELLULAR LOCATION: Nucleus {ECO:0000256|SAAS:SAAS00574250}.	c11013_g1_i4
c13927_g1_i1	-3.20557	2.77546	0.00027647	0.0116964	Downregulated	1714	39.85	168	7.51107	17	0.612627	566189872	72	0	U5G1R7			hypothetical protein POPTR_0010s09020g [Populus trichocarpa]	XP_006378369	3-ketoacyl-CoA synthase (EC 2.3.1.-)	POPTR_0010s09020g	Populus trichocarpa (Western balsam poplar) (Populus balsamifera subsp. trichocarpa)	519	2.3.1.-		integral component of membrane [GO:0016021]; transferase activity, transferring acyl groups other than amino-acyl groups [GO:0016747]; fatty acid biosynthetic process [GO:0006633]	GO:0006633; GO:0016021; GO:0016747	Chalcone/stilbene synthases family	PATHWAY: Lipid metabolism; fatty acid biosynthesis. {ECO:0000256|PIRNR:PIRNR036417}.	IPR012392;IPR013747;IPR013601;IPR016039;					pop:POPTR_0010s09020g;		XP_006378369.1;	COG3424;					PTHR31561;	PF08541;PF08392;					c13927_g1_i1	1714	GDQC-106573-MONOMER	515	65.92	493	168	0	88	1566	20	512	0	627	PWY-5080	very long chain fatty acid biosynthesis I	RXN-7697	EC-2.3.1.199	GDQC-106573-MONOMER		GDQC-106573	GRMZM2G022558_P01
c12808_g1_i4	-3.20179	2.03685	0.000410504	0.0158875	Downregulated	779	34.53	99	9.73871	10	0.792904	223526677	100	1e-10	B9T5E3			malate dehydrogenase, putative [Ricinus communis]	EEF28914	Malate dehydrogenase, putative (EC 1.1.1.37)	RCOM_0400230	Ricinus communis (Castor bean)	266	1.1.1.37		L-malate dehydrogenase activity [GO:0030060]; carbohydrate metabolic process [GO:0005975]; malate metabolic process [GO:0006108]	GO:0030060; GO:0005975; GO:0006108	LDH/MDH superfamily		IPR022383;IPR001236;IPR015955;IPR010945;IPR016040;					rcu:RCOM_0400230;								PTHR23382;	PF02866;PF00056;					c12808_g1_i4
c5979_g2_i1	-3.20097	1.10491	0.00128327	0.0383394	Downregulated	724	33.15	50	5.29219	5	0.426569
c9527_g2_i1	-3.1934	0.809215	0.0021339	0.0551696	Downregulated	632	40.82	40	4.85005	4	0.390932	947068857	47	2e-07	K7LYH0			hypothetical protein GLYMA_13G012300 [Glycine max]	KRH17748	Uncharacterized protein	GLYMA_13G012300	Glycine max (Soybean) (Glycine hispida)	72															ENOG410JFHQ;ENOG41117RD;											c9527_g2_i1
c23914_g1_i1	-3.1934	0.809215	0.0021339	0.0551696	Downregulated	1054	35.1	40	2.90819	4	0.234411	802732034	44	4e-41				PREDICTED: uncharacterized protein LOC105645344 [Jatropha curcas]	XP_012086307			Jatropha curcas(NA)																											c23914_g1_i1
c851_g1_i1	-3.18897	1.54147	0.000757082	0.0254312	Downregulated	350	51.43	69	15.1072	7	1.23534
c7789_g2_i1	-3.18848	5.34851	9.70994e-05	0.00507509	Downregulated	1496	41.11	1020	52.2483	105	4.33527	255554815	100	1e-131	B9RXH6	8277993	RCOM_0903730	Aspartic proteinase precursor, putative	255554815	Aspartic proteinase, putative (EC 3.4.23.40)	RCOM_0903730	Ricinus communis (Castor bean)	511	3.4.23.40		endoplasmic reticulum [GO:0005783]; aspartic-type endopeptidase activity [GO:0004190]; lipid metabolic process [GO:0006629]	GO:0004190; GO:0005783; GO:0006629	Peptidase A1 family		IPR001461;IPR001969;IPR033121;IPR021109;IPR007856;IPR008138;IPR011001;IPR008139;					rcu:RCOM_0903730;		XP_002518445.1;XP_015574287.1;						PTHR13683;	PF00026;PF05184;PF03489;		PS00141;PS51767;PS50015;			c7789_g2_i1
c6292_g1_i1	-3.1869	3.18336	0.000213956	0.00960656	Downregulated	1175	38.55	224	14.6088	23	1.20906	223523936	90	0	B9TA75	8269564	RCOM_0139130	dicer-1, putative	223523936	Dicer-1, putative (EC 3.1.26.3)	RCOM_0139130	Ricinus communis (Castor bean)	259	3.1.26.3		ribonuclease III activity [GO:0004525]; RNA binding [GO:0003723]; RNA processing [GO:0006396]	GO:0003723; GO:0006396; GO:0004525			IPR000999;					rcu:RCOM_0139130;									PF00636;		PS50142;			c6292_g1_i1
c8246_g1_i4	-3.18557	2.67315	0.000329542	0.0134601	Downregulated	1367	35.7	156	8.745	16	0.722952	223527251	100	8e-122	B9T404	8276578	RCOM_0286410	glutathione-s-transferase theta, gst, putative	223527251	Glutathione-s-transferase theta, gst, putative (EC 2.5.1.18)	RCOM_0286410	Ricinus communis (Castor bean)	172	2.5.1.18		glutathione transferase activity [GO:0004364]	GO:0004364			IPR010987;IPR004046;IPR012336;					rcu:RCOM_0286410;									PF00043;		PS50405;			c8246_g1_i4	1367	GN7V-56653-MONOMER	181	47.65	149	43	1	619	173	65	178	3e-37	138	PWY-6842	glutathione-mediated detoxification II	GSHTRAN-RXN	EC-2.5.1.18	GN7V-56653-MONOMER	glutathione transferase	GN7V-56653	Glyma.18G111300.1.p
c14079_g1_i3	-3.18557	2.67315	0.000329542	0.0134601	Downregulated	606	35.81	156	19.7268	16	1.63082	223531306	97	2e-75	B9STB4	8285127	RCOM_0432090	S-adenosylmethionine-dependent methyltransferase, putative	223531306	S-adenosylmethionine-dependent methyltransferase, putative (EC 2.1.1.141)	RCOM_0432090	Ricinus communis (Castor bean)	337	2.1.1.141		jasmonate O-methyltransferase activity [GO:0030795]	GO:0030795			IPR005299;IPR029063;					rcu:RCOM_0432090;									PF03492;					c14079_g1_i3	606	G3E-15865-MONOMER	137	40.34	119	68	2	604	251	17	133	3e-19	83.6
c5855_g3_i1	-3.18557	2.67315	0.000329542	0.0134601	Downregulated	3130	32.94	156	3.8193	16	0.315743
c9909_g1_i2	-3.18557	2.67315	0.000329542	0.0134601	Downregulated	1227	35.78	156	9.7428	16	0.805441
c42845_g1_i1	-3.17596	1.71043	0.000624652	0.0219568	Downregulated	759	41.24	78	7.87511	8	0.651038	802656271	61	1e-77	A0A067K7V1			PREDICTED: transcription factor WER-like [Jatropha curcas]	XP_012080531	MYB family protein (Uncharacterized protein)	JCGZ_11479	Jatropha curcas (Barbados nut)	210			DNA binding [GO:0003677]	GO:0003677			IPR009057;IPR017930;IPR001005;					jcu:105640746;		XP_012080531.1;							PF00249;		PS51294;			c42845_g1_i1
c7924_g1_i1	-3.17479	2.37496	0.000324862	0.0133233	Downregulated	469	37.53	126	20.5874	13	1.7121	802581340	69	8e-36	A0A067KZ38			PREDICTED: uncharacterized protein LOC105632009 [Jatropha curcas]	XP_012069663	Uncharacterized protein	JCGZ_02196	Jatropha curcas (Barbados nut)	186			N-acetyltransferase activity [GO:0008080]	GO:0008080			IPR016181;IPR000182;					jcu:105632009;		XP_012069663.1;XP_012069664.1;XP_012069665.1;XP_012069666.1;							PF13302;		PS51186;			c7924_g1_i1
c5083_g1_i1	-3.17441	3.80632	0.000153763	0.00738982	Downregulated	4108	41.94	347	6.47296	36	0.54129	255538998	100	0	B9R8C1	8274691	RCOM_1598590	multidrug resistance protein 1, 2, putative	255538998	Multidrug resistance protein 1, 2, putative (EC 3.6.3.43) (EC 3.6.3.44)	RCOM_1598590	Ricinus communis (Castor bean)	1252	3.6.3.43; 3.6.3.44		integral component of membrane [GO:0016021]; ATP binding [GO:0005524]; peptide-transporting ATPase activity [GO:0015440]; xenobiotic-transporting ATPase activity [GO:0008559]	GO:0005524; GO:0016021; GO:0015440; GO:0008559			IPR003593;IPR011527;IPR003439;IPR017871;IPR027417;					rcu:RCOM_1598590;		XP_002510564.1;							PF00664;PF00005;		PS50929;PS00211;PS50893;			c5083_g1_i1	4108	G3E-25983-MONOMER	1089	51.76	935	424	9	1211	3967	151	1074	0	895
c7408_g1_i1	-3.15765	3.21747	0.000231128	0.0102078	Downregulated	1694	41.85	229	10.3592	24	0.875097	255562800	100	0	B9S8T6	8260604	RCOM_0835810	hypothetical protein	255562800	Putative uncharacterized protein	RCOM_0835810	Ricinus communis (Castor bean)	420							IPR017887;IPR005333;					rcu:RCOM_0835810;		XP_002522405.1;							PF03634;		PS51369;			c7408_g1_i1
c14041_g4_i2	-3.15763	3.09489	0.000249327	0.0107872	Downregulated	1765	35.3	210	9.11755	22	0.769903	255548672	76	7e-66	B9RNS3			PREDICTED: dynamin-related protein 3A isoform X2 [Ricinus communis]	XP_002515392	Dynamin, putative	RCOM_0920360	Ricinus communis (Castor bean)	797			GTP binding [GO:0005525]; GTPase activity [GO:0003924]	GO:0005525; GO:0003924	TRAFAC class dynamin-like GTPase superfamily, Dynamin/Fzo/YdjA family		IPR000375;IPR001401;IPR022812;IPR030381;IPR003130;IPR020850;IPR027417;					rcu:RCOM_0920360;		XP_002515392.1;						PTHR11566;	PF01031;PF00350;PF02212;		PS51718;PS51388;			c14041_g4_i2	1765	GDQC-7514-MONOMER	82	42.34	111	30	1	996	664	6	82	9e-18	82.4
c48199_g1_i1	-3.15755	2.46268	0.000437673	0.0165978	Downregulated	1078	45.08	134	9.52554	14	0.802172	255571917	100	1e-172	B9SLN2	8270475	RCOM_0593190	chlorophyll A/B binding protein, putative	255571917	Chlorophyll A/B binding protein, putative	RCOM_0593190	Ricinus communis (Castor bean)	282			chloroplast [GO:0009507]; integral component of membrane [GO:0016021]; photosystem I [GO:0009522]; chlorophyll binding [GO:0016168]; metal ion binding [GO:0046872]; photosynthesis, light harvesting [GO:0009765]; protein-chromophore linkage [GO:0018298]	GO:0016168; GO:0009507; GO:0016021; GO:0046872; GO:0009765; GO:0009522; GO:0018298	Light-harvesting chlorophyll a/b-binding (LHC) protein family		IPR001344;IPR022796;IPR023329;					rcu:RCOM_0593190;		XP_002526901.1;						PTHR21649;	PF00504;				SUBCELLULAR LOCATION: Plastid, chloroplast {ECO:0000256|SAAS:SAAS00540197}.; SUBCELLULAR LOCATION: Plastid, chloroplast thylakoid membrane {ECO:0000256|SAAS:SAAS00540182}.	c48199_g1_i1	1078	CHLREDRAFT_184471-MONOMER	239	40.28	216	82	4	271	915	39	208	6e-34	129
c43232_g1_i1	-3.15751	2.24918	0.000373007	0.0147707	Downregulated	668	42.37	115	13.1924	12	1.10959	255548650	100	7e-77	B9RNR2	8265221	RCOM_0920050	hypothetical protein	255548650	Putative uncharacterized protein	RCOM_0920050	Ricinus communis (Castor bean)	183			integral component of membrane [GO:0016021]	GO:0016021								rcu:RCOM_0920050;		XP_002515381.1;												c43232_g1_i1
c13925_g1_i9	-3.15725	1.30855	0.00116057	0.0355135	Downregulated	1220	32.87	58	3.64311	6	0.303773	223534897	60	9e-14	B9SIJ1	8282958	RCOM_1419660	DNA-damage-inducible protein f, putative	223534897	Protein DETOXIFICATION (Multidrug and toxic compound extrusion protein)	RCOM_1419660	Ricinus communis (Castor bean)	605			integral component of membrane [GO:0016021]; antiporter activity [GO:0015297]; drug transmembrane transporter activity [GO:0015238]	GO:0015297; GO:0015238; GO:0016021	Multi antimicrobial extrusion (MATE) (TC 2.A.66.1) family		IPR002528;					rcu:RCOM_1419660;									PF01554;	TIGR00797;				c13925_g1_i9
c48469_g1_i1	-3.15699	0.77914	0.00243799	0.060941	Downregulated	1016	38.19	39	2.94154	4	0.243178	223534365	100	1e-116	B9SJW5	8275085	RCOM_0576860	Auxin-responsive protein IAA32, putative	223534365	Auxin-responsive protein	RCOM_0576860	Ricinus communis (Castor bean)	192			nucleus [GO:0005634]; auxin-activated signaling pathway [GO:0009734]; regulation of transcription, DNA-templated [GO:0006355]; transcription, DNA-templated [GO:0006351]	GO:0009734; GO:0005634; GO:0006355; GO:0006351	Aux/IAA family		IPR033389;IPR003311;IPR000270;					rcu:RCOM_0576860;								PTHR31734;	PF02309;		PS51745;		SUBCELLULAR LOCATION: Nucleus {ECO:0000256|RuleBase:RU004549, ECO:0000256|SAAS:SAAS00533708}.	c48469_g1_i1
c29179_g1_i1	-3.15699	0.77914	0.00243799	0.060941	Downregulated	695	36.26	39	4.30015	4	0.355495	223527578	41	1e-15	B9T376	8268681	RCOM_0398770	hypothetical protein	223527578	Putative uncharacterized protein	RCOM_0398770	Ricinus communis (Castor bean)	202			nucleic acid binding [GO:0003676]	GO:0003676			IPR012337;					rcu:RCOM_0398770;														c29179_g1_i1
c30614_g1_i1	-3.15699	0.77914	0.00243799	0.060941	Downregulated	616	39.61	39	4.85163	4	0.401086	802708177	66	1e-08				PREDICTED: proline-rich protein 4 [Jatropha curcas]	XP_012084458			Jatropha curcas(NA)																											c30614_g1_i1
c14804_g1_i1	-3.15624	-0.0693737	0.0121339	0.196367	Downregulated	356	38.76	20	4.3051	2	0.347007	223549227	100	8e-30	B9REA8			conserved hypothetical protein [Ricinus communis]	EEF50716	Putative uncharacterized protein	RCOM_1619790	Ricinus communis (Castor bean)	220			integral component of membrane [GO:0016021]	GO:0016021								rcu:RCOM_1619790;														c14804_g1_i1
c3400_g1_i2	-3.15624	-0.0693737	0.0121339	0.196367	Downregulated	488	35.45	20	3.14061	2	0.253144	223528909	100	6e-71	B9SZR3	8286630	RCOM_1167660	hypothetical protein	223528909	Putative uncharacterized protein	RCOM_1167660	Ricinus communis (Castor bean)	301							IPR010683;					rcu:RCOM_1167660;									PF06880;					c3400_g1_i2
c13121_g2_i4	-3.15624	-0.0693737	0.0121339	0.196367	Downregulated	1299	36.64	20	1.17984	2	0.0950997	223549789	57	1e-24	B9RCK6	8287701	RCOM_1689500	Transmembrane protein TPARL, putative	223549789	Transmembrane protein TPARL, putative	RCOM_1689500	Ricinus communis (Castor bean)	375			integral component of membrane [GO:0016021]	GO:0016021			IPR001727;					rcu:RCOM_1689500;								PTHR12608;	PF01169;		PS01214;			c13121_g2_i4
c39863_g1_i1	-3.15624	-0.0693737	0.0121339	0.196367	Downregulated	478	38.49	20	3.20631	2	0.25844	255574314	100	2e-58	B9SQ02	8265027	RCOM_0467770	zinc finger protein, putative	255574314	Zinc finger protein, putative	RCOM_0467770	Ricinus communis (Castor bean)	313			metal ion binding [GO:0046872]	GO:0046872			IPR000571;					rcu:RCOM_0467770;		XP_002528071.1;							PF00642;		PS50103;			c39863_g1_i1
c14152_g2_i1	-3.15624	-0.0693737	0.0121339	0.196367	Downregulated	507	34.52	20	3.02291	2	0.243658
c22539_g1_i1	-3.15624	-0.0693737	0.0121339	0.196367	Downregulated	963	38.01	20	1.5915	2	0.128281
c24175_g1_i1	-3.15624	-0.0693737	0.0121339	0.196367	Downregulated	297	34.01	20	5.16033	2	0.415941
c7316_g1_i4	-3.15624	-0.0693737	0.0121339	0.196367	Downregulated	522	35.63	20	2.93605	2	0.236656
c10390_g2_i3	-3.15249	4.46634	0.000140092	0.00684732	Downregulated	1109	39.95	550	38.0045	58	3.23039	223540351	88	4e-147	B9S3E0	8284103	RCOM_0732870	tropinone reductase, putative	223540351	Tropinone reductase, putative (EC 1.1.1.206)	RCOM_0732870	Ricinus communis (Castor bean)	255	1.1.1.206		integral component of membrane [GO:0016021]; tropine dehydrogenase activity [GO:0050356]	GO:0016021; GO:0050356	Short-chain dehydrogenases/reductases (SDR) family		IPR016040;IPR020904;IPR002347;					rcu:RCOM_0732870;								PTHR24322;	PF00106;		PS00061;			c10390_g2_i3	1109	G3C-10357-MONOMER	274	65.22	253	88	0	87	845	16	268	2e-119	352	PWY-7341	superpathway of hyoscyamine and scopolamine biosynthesis	TROPINE-DEHYDROGENASE-RXN	EC-1.1.1.206	G3C-10357-MONOMER	tropinone reductase I	G3C-10357	Sobic.001G424300.1.p
c522_g1_i2	-3.14907	1.84726	0.000610047	0.0215318	Downregulated	1324	38.6	86	4.97753	9	0.419868	255545980	100	3e-95	B9RJY1	8268424	RCOM_1039630	Anthranilate N-benzoyltransferase protein, putative	255545980	Anthranilate N-benzoyltransferase protein, putative	RCOM_1039630	Ricinus communis (Castor bean)	436			transferase activity, transferring acyl groups other than amino-acyl groups [GO:0016747]	GO:0016747			IPR023213;IPR003480;					rcu:RCOM_1039630;		XP_002514050.1;							PF02458;					c522_g1_i2	1324	G3E-23616-MONOMER	166	43.48	161	73	4	894	463	2	161	2e-33	127	PWY-361	phenylpropanoid biosynthesis	2.3.1.133-RXN	EC-2.3.1.133	G3E-23616-MONOMER	shikimate <i>O-</i>hydroxycinnamoyltransferase	G3E-23616	Pavir.Fa01753.1.p
c14699_g15_i1	-3.14223	1.05565	0.00160353	0.0454289	Downregulated	412	35.92	48	8.92787	5	0.749603
c42071_g1_i1	-3.13855	1.67833	0.00072685	0.0246826	Downregulated	1174	41.74	76	4.96077	8	0.420901	255576260	100	0	B9SSQ4	8277588	RCOM_0046120	acyltransferase, putative	255576260	Acyltransferase, putative	RCOM_0046120	Ricinus communis (Castor bean)	359			integral component of membrane [GO:0016021]; O-acyltransferase activity [GO:0008374]	GO:0008374; GO:0016021			IPR017088;IPR032805;					rcu:RCOM_0046120;		XP_002529023.1;							PF13813;					c42071_g1_i1	1174	G30-16055-MONOMER	339	44.96	347	176	3	1067	30	7	339	6e-82	259	PWY-5884	wax esters biosynthesis I	2.3.1.75-RXN	EC-2.3.1.75	G30-16055-MONOMER	long-chain-alcohol <i>O-</i>fatty-acyltransferase	G30-16055	Bra002910.1-P
c6813_g1_i1	-3.13432	5.53872	0.000122321	0.00612412	Downregulated	1067	41.52	1160	83.31	124	7.1782	255554815	100	1e-170	B9RXH6	8277993	RCOM_0903730	Aspartic proteinase precursor, putative	255554815	Aspartic proteinase, putative (EC 3.4.23.40)	RCOM_0903730	Ricinus communis (Castor bean)	511	3.4.23.40		endoplasmic reticulum [GO:0005783]; aspartic-type endopeptidase activity [GO:0004190]; lipid metabolic process [GO:0006629]	GO:0004190; GO:0005783; GO:0006629	Peptidase A1 family		IPR001461;IPR001969;IPR033121;IPR021109;IPR007856;IPR008138;IPR011001;IPR008139;					rcu:RCOM_0903730;		XP_002518445.1;XP_015574287.1;						PTHR13683;	PF00026;PF05184;PF03489;		PS00141;PS51767;PS50015;			c6813_g1_i1
c37880_g1_i1	-3.13218	0.397101	0.00508224	0.106428	Downregulated	461	35.14	29	4.8206	3	0.401956	698536010	56	7e-13				PREDICTED: cysteine-rich and transmembrane domain-containing protein A [Nicotiana sylvestris]	XP_009764368			Nicotiana sylvestris(NA)																											c37880_g1_i1
c8016_g2_i1	-3.13218	0.397101	0.00508224	0.106428	Downregulated	270	38.89	29	8.23072	3	0.686303	255555365	100	2e-55	B9RYD5	8288158	RCOM_0812290	UDP-glucosyltransferase, putative	255555365	Glycosyltransferase (EC 2.4.1.-)	RCOM_0812290	Ricinus communis (Castor bean)	480	2.4.1.-		transferase activity, transferring hexosyl groups [GO:0016758]	GO:0016758	UDP-glycosyltransferase family		IPR002213;					rcu:RCOM_0812290;		XP_002518719.1;						PTHR11926;	PF00201;		PS00375;			c8016_g2_i1
c7789_g2_i2	-3.12687	5.74684	0.000124653	0.00620963	Downregulated	1126	42.81	1340	91.1948	144	7.89919	255554815	100	0	B9RXH6	8277993	RCOM_0903730	Aspartic proteinase precursor, putative	255554815	Aspartic proteinase, putative (EC 3.4.23.40)	RCOM_0903730	Ricinus communis (Castor bean)	511	3.4.23.40		endoplasmic reticulum [GO:0005783]; aspartic-type endopeptidase activity [GO:0004190]; lipid metabolic process [GO:0006629]	GO:0004190; GO:0005783; GO:0006629	Peptidase A1 family		IPR001461;IPR001969;IPR033121;IPR021109;IPR007856;IPR008138;IPR011001;IPR008139;					rcu:RCOM_0903730;		XP_002518445.1;XP_015574287.1;						PTHR13683;	PF00026;PF05184;PF03489;		PS00141;PS51767;PS50015;			c7789_g2_i2
c6292_g1_i2	-3.12653	3.35622	0.000237913	0.0104613	Downregulated	1564	37.15	252	12.3472	27	1.06631	223523936	100	2e-86	B9TA75	8269564	RCOM_0139130	dicer-1, putative	223523936	Dicer-1, putative (EC 3.1.26.3)	RCOM_0139130	Ricinus communis (Castor bean)	259	3.1.26.3		ribonuclease III activity [GO:0004525]; RNA binding [GO:0003723]; RNA processing [GO:0006396]	GO:0003723; GO:0006396; GO:0004525			IPR000999;					rcu:RCOM_0139130;									PF00636;		PS50142;			c6292_g1_i2
c14041_g4_i8	-3.12496	1.48688	0.000977731	0.031079	Downregulated	372	33.6	66	13.5958	7	1.16229	255548672	100	3e-33	B9RNS3			PREDICTED: dynamin-related protein 3A isoform X2 [Ricinus communis]	XP_002515392	Dynamin, putative	RCOM_0920360	Ricinus communis (Castor bean)	797			GTP binding [GO:0005525]; GTPase activity [GO:0003924]	GO:0005525; GO:0003924	TRAFAC class dynamin-like GTPase superfamily, Dynamin/Fzo/YdjA family		IPR000375;IPR001401;IPR022812;IPR030381;IPR003130;IPR020850;IPR027417;					rcu:RCOM_0920360;		XP_002515392.1;						PTHR11566;	PF01031;PF00350;PF02212;		PS51718;PS51388;			c14041_g4_i8
c12245_g1_i7	-3.12496	1.48688	0.000977731	0.031079	Downregulated	763	31.06	66	6.62862	7	0.566672
c14140_g1_i9	-3.12375	4.88271	0.000145742	0.00708885	Downregulated	1472	36.48	734	38.2113	79	3.31495	223532246	95	3e-120	B9SQV9	8265755	RCOM_1217950	cyclopropane-fatty-acyl-phospholipid synthase, putative	223532246	Cyclopropane-fatty-acyl-phospholipid synthase, putative (EC 2.1.1.79)	RCOM_1217950	Ricinus communis (Castor bean)	809	2.1.1.79		cyclopropane-fatty-acyl-phospholipid synthase activity [GO:0008825]; oxidoreductase activity [GO:0016491]	GO:0008825; GO:0016491			IPR002937;IPR023753;IPR029063;					rcu:RCOM_1217950;									PF01593;PF02353;					c14140_g1_i9
c5550_g1_i2	-3.12337	3.45447	0.000223603	0.00993805	Downregulated	1558	39.15	270	13.2801	29	1.14971	255560027	100	0	B9S4M6	8274780	RCOM_0993660	hypothetical protein	255560027	Putative uncharacterized protein	RCOM_0993660	Ricinus communis (Castor bean)	366							IPR025610;					rcu:RCOM_0993660;		XP_002521032.1;							PF14215;					c5550_g1_i2
c14552_g2_i1	-3.11964	0.74842	0.0027916	0.0674934	Downregulated	567	31.92	38	5.13575	4	0.435748	223528513	61	2e-50	B9T0S3	8271718	RCOM_0318800	2-heptaprenyl-1,4-naphthoquinone methyltransferase, putative	223528513	2-heptaprenyl-1,4-naphthoquinone methyltransferase, putative (EC 2.1.1.79)	RCOM_0318800	Ricinus communis (Castor bean)	868	2.1.1.79		cyclopropane-fatty-acyl-phospholipid synthase activity [GO:0008825]; oxidoreductase activity [GO:0016491]	GO:0008825; GO:0016491			IPR023753;IPR029063;					rcu:RCOM_0318800;									PF02353;					c14552_g2_i1
c17317_g1_i1	-3.11964	0.74842	0.0027916	0.0674934	Downregulated	895	41.68	38	3.2536	4	0.276055	802555226	63	2e-32	A0A067L5T5			PREDICTED: uncharacterized protein LOC105628508 [Jatropha curcas]	XP_012065318	Uncharacterized protein	JCGZ_23029	Jatropha curcas (Barbados nut)	129												jcu:105628508;		XP_012065318.1;												c17317_g1_i1
c44635_g1_i1	-3.11172	1.9589	0.000597154	0.0212054	Downregulated	833	44.18	93	8.55542	10	0.741504	223532614	100	4e-171	B9SPR9	8282088	RCOM_0205190	hypothetical protein	223532614	Putative uncharacterized protein	RCOM_0205190	Ricinus communis (Castor bean)	234			integral component of membrane [GO:0016021]	GO:0016021			IPR006747;					rcu:RCOM_0205190;									PF04654;					c44635_g1_i1
c28196_g1_i1	-3.10787	3.66613	0.00021366	0.00960581	Downregulated	2291	42.51	313	10.4694	34	0.916668	255565759	100	0	B9SD00	8263334	RCOM_1282640	Aspartic proteinase nepenthesin-2 precursor, putative	255565759	Aspartic proteinase nepenthesin-2, putative	RCOM_1282640	Ricinus communis (Castor bean)	447			aspartic-type endopeptidase activity [GO:0004190]	GO:0004190	Peptidase A1 family		IPR001461;IPR033121;IPR021109;IPR032799;IPR032861;					rcu:RCOM_1282640;		XP_002523869.1;XP_015577644.1;						PTHR13683;	PF14541;PF14543;		PS51767;			c28196_g1_i1
c41730_g1_i1	-3.10787	3.66613	0.00021366	0.00960581	Downregulated	1579	42.5	313	15.1903	34	1.33001	255540391	99	0	B9RAN5	8266375	RCOM_1507450	Esterase precursor, putative	255540391	Esterase, putative	RCOM_1507450	Ricinus communis (Castor bean)	387			hydrolase activity, acting on ester bonds [GO:0016788]	GO:0016788			IPR001087;IPR013830;					rcu:RCOM_1507450;		XP_002511260.1;							PF00657;					c41730_g1_i1	1579	G3C-8359-MONOMER	380	40.29	345	188	10	1402	395	41	376	2e-70	235	PWY-3301	sinapate ester biosynthesis	SINAPINE-ESTERASE-RXN	EC-3.1.1.49	G3C-8359-MONOMER	sinapine esterase	G3C-8359	Sobic.003G019900.1.p
c4595_g1_i1	-3.10674	1.26592	0.00141369	0.0410632	Downregulated	999	39.54	56	4.29562	6	0.370974	255548926	100	3e-110	B9RP50	8259457	RCOM_0924050	DNA binding protein, putative	255548926	DNA binding protein, putative	RCOM_0924050	Ricinus communis (Castor bean)	192			nucleus [GO:0005634]; DNA binding [GO:0003677]; transcription factor activity, sequence-specific DNA binding [GO:0003700]; transcription, DNA-templated [GO:0006351]	GO:0003677; GO:0005634; GO:0003700; GO:0006351			IPR017392;IPR001471;IPR016177;					rcu:RCOM_0924050;		XP_002515519.1;						PTHR31194;	PF00847;		PS51032;		SUBCELLULAR LOCATION: Nucleus {ECO:0000256|SAAS:SAAS00550310}.	c4595_g1_i1
c14986_g1_i1	-3.10448	2.3137	0.000437856	0.0165978	Downregulated	2394	39.39	120	3.84114	13	0.335411	255572971	100	0	B9SN47			PREDICTED: phospholipase D alpha 4 [Ricinus communis]	XP_002527416	Phospholipase D (EC 3.1.4.4)	RCOM_0312720	Ricinus communis (Castor bean)	762	3.1.4.4		membrane [GO:0016020]; calcium ion binding [GO:0005509]; N-acylphosphatidylethanolamine-specific phospholipase D activity [GO:0070290]; phospholipase D activity [GO:0004630]; lipid catabolic process [GO:0016042]; phosphatidylcholine metabolic process [GO:0046470]	GO:0070290; GO:0005509; GO:0016042; GO:0016020; GO:0046470; GO:0004630	Phospholipase D family, C2-PLD subfamily		IPR000008;IPR025202;IPR001736;IPR024632;IPR015679;IPR011402;					rcu:RCOM_0312720;		XP_002527416.1;						PTHR18896;	PF00168;PF12357;PF00614;PF13091;		PS50035;			c14986_g1_i1	2394	GDQC-104473-MONOMER	925	41.21	825	408	21	2304	37	109	925	0	570	LIPASYN-PWY	phospholipases	PHOSCHOL-RXN	EC-3.1.4.4	GDQC-104473-MONOMER	phospholipase D	GDQC-104473	GRMZM2G438378_P01
c4595_g1_i2	-3.10298	1.46821	0.0010667	0.0334221	Downregulated	1095	37.9	65	4.54886	7	0.394859	255548926	100	8e-87	B9RP50	8259457	RCOM_0924050	DNA binding protein, putative	255548926	DNA binding protein, putative	RCOM_0924050	Ricinus communis (Castor bean)	192			nucleus [GO:0005634]; DNA binding [GO:0003677]; transcription factor activity, sequence-specific DNA binding [GO:0003700]; transcription, DNA-templated [GO:0006351]	GO:0003677; GO:0005634; GO:0003700; GO:0006351			IPR017392;IPR001471;IPR016177;					rcu:RCOM_0924050;		XP_002515519.1;						PTHR31194;	PF00847;		PS51032;		SUBCELLULAR LOCATION: Nucleus {ECO:0000256|SAAS:SAAS00550310}.	c4595_g1_i2
c35548_g1_i1	-3.09792	1.8033	0.000701241	0.0242237	Downregulated	1544	34.78	83	4.1194	9	0.360042	223547408	100	3e-55	B9RID1	8274451	RCOM_1578060	hypothetical protein	223547408	Putative uncharacterized protein	RCOM_1578060	Ricinus communis (Castor bean)	140												rcu:RCOM_1578060;		XP_015571185.1;												c35548_g1_i1
c14030_g1_i1	-3.09385	3.10127	0.000311492	0.0128351	Downregulated	1656	39.01	210	9.71768	23	0.857878	802615290	70	0	A0A067KK41			PREDICTED: serine carboxypeptidase-like 18 [Jatropha curcas]	XP_012075109	Uncharacterized protein	JCGZ_10342	Jatropha curcas (Barbados nut)	485			integral component of membrane [GO:0016021]; serine-type carboxypeptidase activity [GO:0004185]	GO:0016021; GO:0004185	Peptidase S10 family		IPR029058;IPR001563;IPR033124;					jcu:105636446;		XP_012075109.1;						PTHR11802;	PF00450;		PS00560;			c14030_g1_i1	1656	GN7V-47401-MONOMER	472	43.16	431	235	5	1402	128	46	472	4e-123	376	PWY-7280	ternatin C3 biosynthesis	RXN-14496	EC-2.3.1	GN7V-47401-MONOMER	"delphinidin 3-(6\\"-malonyl)glucoside-3'	5'-diglucoside-6\\"'-p-coumaroyltransferase"	GN7V-47401
c43299_g1_i1	-3.09153	2.40512	0.000577361	0.0207018	Downregulated	870	34.71	128	11.2744	14	0.993956	255572064	100	5e-85	B9SLV4	8260357	RCOM_0532650	hypothetical protein	255572064	Putative uncharacterized protein	RCOM_0532650	Ricinus communis (Castor bean)	125												rcu:RCOM_0532650;		XP_002526973.1;												c43299_g1_i1
c12766_g1_i7	-3.09096	3.42585	0.000257633	0.0111055	Downregulated	1842	39.74	264	10.9829	29	0.972449	255567319	100	0	B9SF70			PREDICTED: uncharacterized protein LOC8275404 [Ricinus communis]	XP_002524639	Putative uncharacterized protein	RCOM_1095210	Ricinus communis (Castor bean)	426												rcu:RCOM_1095210;		XP_002524639.1;												c12766_g1_i7
c2630_g2_i1	-3.08535	-0.858195	0.0498007	0.472715	Downregulated	486	47.74	10	1.57677	0	0	255545116	100	9e-79	B9RIQ0	8277066	RCOM_1581480	ATP binding protein, putative	255545116	Serine/threonine-protein kinase (EC 2.7.11.1)	RCOM_1581480	Ricinus communis (Castor bean)	858	2.7.11.1		integral component of membrane [GO:0016021]; ATP binding [GO:0005524]; protein serine/threonine kinase activity [GO:0004674]; recognition of pollen [GO:0048544]	GO:0005524; GO:0016021; GO:0004674; GO:0048544	Protein kinase superfamily, Ser/Thr protein kinase family		IPR001480;IPR013320;IPR011009;IPR000719;IPR017441;IPR000858;IPR008271;IPR024171;					rcu:RCOM_1581480;		XP_002513619.1;							PF01453;PF00069;PF00954;		PS50927;PS00107;PS50011;PS00108;			c2630_g2_i1
c32068_g1_i1	-3.08535	-0.858195	0.0498007	0.472715	Downregulated	446	40.81	10	1.71818	0	0	255577373	100	2e-82	B9SU97	8260100	RCOM_0226910	ATP binding protein, putative	255577373	ATP binding protein, putative	RCOM_0226910	Ricinus communis (Castor bean)	758			integral component of membrane [GO:0016021]; ATP binding [GO:0005524]; protein serine/threonine kinase activity [GO:0004674]	GO:0005524; GO:0016021; GO:0004674	Protein kinase superfamily		IPR013320;IPR011009;IPR000719;IPR017441;IPR009091;IPR001245;IPR008271;IPR001368;					rcu:RCOM_0226910;		XP_002529566.1;							PF07714;		PS00107;PS50011;PS00108;PS50050;			c32068_g1_i1
c13421_g2_i2	-3.08535	-0.858195	0.0498007	0.472715	Downregulated	282	33.33	10	2.71741	1	0.219033	357475017	92	1e-07	G7JHH4	11445706	MTR_4g083000	Beta-glucosidase	357475017	Beta-glucosidase (Uncharacterized protein)	MTR_4g083000	Medicago truncatula (Barrel medic) (Medicago tribuloides)	505			hydrolase activity, hydrolyzing O-glycosyl compounds [GO:0004553]; carbohydrate metabolic process [GO:0005975]	GO:0005975; GO:0004553	Glycosyl hydrolase 1 family		IPR001360;IPR033132;IPR013781;IPR017853;					mtr:MTR_4g083000;		XP_003607794.1;						PTHR10353;	PF00232;		PS00653;			c13421_g2_i2
c42279_g1_i1	-3.08535	-0.858195	0.0498007	0.472715	Downregulated	431	40.6	10	1.77798	1	0.143311	223528509	100	5e-72	B9T0U0	8271732	RCOM_0340700	Cell division protein ftsH, putative	223528509	Cell division protein ftsH, putative (EC 3.6.4.3)	RCOM_0340700	Ricinus communis (Castor bean)	1157	3.6.4.3		membrane [GO:0016020]; ATP binding [GO:0005524]; metalloendopeptidase activity [GO:0004222]; microtubule-severing ATPase activity [GO:0008568]; cell division [GO:0051301]	GO:0005524; GO:0051301; GO:0016020; GO:0004222; GO:0008568			IPR003593;IPR003959;IPR003960;IPR005936;IPR027417;IPR002885;IPR000642;					rcu:RCOM_0340700;									PF00004;PF01434;PF01535;PF13041;	TIGR01241;TIGR00756;	PS00674;PS51375;			c42279_g1_i1
c13576_g2_i1	-3.08535	-0.858195	0.0498007	0.472715	Downregulated	426	37.32	10	1.79885	1	0.144994	223539115	71	2e-47	B9S6V5			conserved hypothetical protein [Ricinus communis]	EEF40711	Putative uncharacterized protein	RCOM_0874490	Ricinus communis (Castor bean)	1137			mismatch repair complex [GO:0032300]; ATP binding [GO:0005524]; mismatch repair [GO:0006298]; reciprocal meiotic recombination [GO:0007131]	GO:0005524; GO:0006298; GO:0032300; GO:0007131			IPR013507;IPR014762;IPR003594;IPR028830;IPR014790;IPR014721;					rcu:RCOM_0874490;								PTHR10073:SF7;	PF08676;		PS00058;			c13576_g2_i1
c17712_g1_i1	-3.08535	-0.858195	0.0498007	0.472715	Downregulated	422	45.97	10	1.8159	0	0	223530015	100	9e-35	B9SWV1			conserved hypothetical protein [Ricinus communis]	EEF31940	Putative uncharacterized protein	RCOM_0011480	Ricinus communis (Castor bean)	96												rcu:RCOM_0011480;														c17712_g1_i1
c17375_g1_i1	-3.08535	-0.858195	0.0498007	0.472715	Downregulated	297	37.71	10	2.58016	0	0	255559967	63	1e-07	B9S4U5	8274750	RCOM_0992750	cytochrome P450, putative	255559967	Cytochrome P450, putative (EC 1.14.14.1)	RCOM_0992750	Ricinus communis (Castor bean)	497	1.14.14.1		aromatase activity [GO:0070330]; heme binding [GO:0020037]; iron ion binding [GO:0005506]	GO:0070330; GO:0020037; GO:0005506	Cytochrome P450 family		IPR001128;IPR002401;					rcu:RCOM_0992750;		XP_002521002.1;							PF00067;					c17375_g1_i1
c39132_g1_i1	-3.08535	-0.858195	0.0498007	0.472715	Downregulated	316	39.87	10	2.42503	1	0.195466	223540212	99	1e-48	B9S3I3	8270542	RCOM_0669310	cytochrome P450, putative	223540212	Cytochrome P450, putative (EC 1.14.13.68)	RCOM_0669310	Ricinus communis (Castor bean)	315	1.14.13.68		4-hydroxyphenylacetaldehyde oxime monooxygenase activity [GO:0050592]; heme binding [GO:0020037]; hydroxyphenylacetonitrile 2-monooxygenase activity [GO:0047085]; iron ion binding [GO:0005506]	GO:0050592; GO:0020037; GO:0047085; GO:0005506	Cytochrome P450 family		IPR001128;IPR002401;					rcu:RCOM_0669310;									PF00067;					c39132_g1_i1
c24018_g1_i1	-3.08535	-0.858195	0.0498007	0.472715	Downregulated	313	32.91	10	2.44827	0	0	27901709	71	6e-09	Q850H7	0		gag-pol polyprotein, partial [Vitis vinifera]	27901709	Gag-pol polyprotein (Fragment)		Vitis vinifera (Grape)	326							IPR013103;														PF07727;					c24018_g1_i1
c7918_g1_i2	-3.08535	-0.858195	0.0498007	0.472715	Downregulated	362	45.58	10	2.11687	0	0	223543508	74	4e-23	B9RUQ2	8276052	RCOM_0855480	homeobox protein, putative	223543508	Homeobox protein, putative	RCOM_0855480	Ricinus communis (Castor bean)	300			nucleus [GO:0005634]; sequence-specific DNA binding [GO:0043565]; transcription factor activity, sequence-specific DNA binding [GO:0003700]	GO:0005634; GO:0043565; GO:0003700			IPR017970;IPR001356;IPR009057;IPR000047;IPR003106;					rcu:RCOM_0855480;									PF02183;PF00046;		PS00027;PS50071;		SUBCELLULAR LOCATION: Nucleus {ECO:0000256|RuleBase:RU000682, ECO:0000256|SAAS:SAAS00159552}.	c7918_g1_i2
c23223_g1_i1	-3.08535	-0.858195	0.0498007	0.472715	Downregulated	339	38.94	10	2.2605	0	0	255540127	100	2e-42	B9RAA3	8269177	RCOM_1504910	hypothetical protein	255540127	Bidirectional sugar transporter SWEET	RCOM_1504910	Ricinus communis (Castor bean)	279			integral component of membrane [GO:0016021]; plasma membrane [GO:0005886]; carbohydrate transport [GO:0008643]	GO:0008643; GO:0016021; GO:0005886	SWEET sugar transporter family		IPR018179;IPR004316;					rcu:RCOM_1504910;		XP_002511128.1;						PTHR10791:SF22;	PF03083;				SUBCELLULAR LOCATION: Cell membrane {ECO:0000256|RuleBase:RU910715}; Multi-pass membrane protein {ECO:0000256|RuleBase:RU910715}.	c23223_g1_i1
c29264_g1_i1	-3.08535	-0.858195	0.0498007	0.472715	Downregulated	613	41.76	10	1.2501	1	0.100762	223539032	100	8e-134	B9S750	8283246	RCOM_1333820	hypothetical protein	223539032	Putative uncharacterized protein	RCOM_1333820	Ricinus communis (Castor bean)	494			integral component of membrane [GO:0016021]	GO:0016021			IPR025423;					rcu:RCOM_1333820;									PF13664;					c29264_g1_i1
c35616_g1_i1	-3.08535	-0.858195	0.0498007	0.472715	Downregulated	442	44.34	10	1.73373	1	0.139745	223526562	100	3e-76	B9T5P3	8273747	RCOM_0831520	hypothetical protein	223526562	Putative uncharacterized protein	RCOM_0831520	Ricinus communis (Castor bean)	202							IPR006460;					rcu:RCOM_0831520;									PF04759;	TIGR01570;				c35616_g1_i1
c39245_g1_i1	-3.08535	-0.858195	0.0498007	0.472715	Downregulated	561	41.89	10	1.36597	0	0	223527553	100	4e-27	B9T388	8279010	RCOM_0096430	hypothetical protein	223527553	Putative uncharacterized protein	RCOM_0096430	Ricinus communis (Castor bean)	55												rcu:RCOM_0096430;														c39245_g1_i1
c50453_g1_i1	-3.08535	-0.858195	0.0498007	0.472715	Downregulated	448	38.39	10	1.71051	0	0	255555771	70	4e-49	B9RYV2	8288854	RCOM_1313650	hypothetical protein	255555771	Putative uncharacterized protein	RCOM_1313650	Ricinus communis (Castor bean)	507			nucleus [GO:0005634]; ATP binding [GO:0005524]; developmental process [GO:0032502]; regulation of transcription, DNA-templated [GO:0006355]; transcription, DNA-templated [GO:0006351]	GO:0005524; GO:0032502; GO:0005634; GO:0006355; GO:0006351			IPR014978;IPR031137;IPR014977;					rcu:RCOM_1313650;		XP_002518921.1;						PTHR31602;	PF08880;PF08879;		PS51666;PS51667;			c50453_g1_i1
c51121_g1_i1	-3.08535	-0.858195	0.0498007	0.472715	Downregulated	302	51.66	10	2.53745	0	0	223530707	100	1e-13	B9SUX7	8279654	RCOM_1372830	hypothetical protein	223530707	Putative uncharacterized protein	RCOM_1372830	Ricinus communis (Castor bean)	109												rcu:RCOM_1372830;														c51121_g1_i1
c52115_g1_i1	-3.08535	-0.858195	0.0498007	0.472715	Downregulated	237	42.62	10	3.23337	0	0	223541858	100	1e-25	B9RYQ2	8286268	RCOM_1312540	hypothetical protein	223541858	Putative uncharacterized protein	RCOM_1312540	Ricinus communis (Castor bean)	668							IPR026960;					rcu:RCOM_1312540;									PF13966;					c52115_g1_i1
c52501_g1_i1	-3.08535	-0.858195	0.0498007	0.472715	Downregulated	400	42.5	10	1.91577	1	0.154418	223533946	70	1e-28	B9SL44	8278940	RCOM_0599090	hypothetical protein	223533946	Putative uncharacterized protein	RCOM_0599090	Ricinus communis (Castor bean)	496												rcu:RCOM_0599090;														c52501_g1_i1
c25703_g1_i1	-3.08535	-0.858195	0.0498007	0.472715	Downregulated	377	35.81	10	2.03265	1	0.163839	548833604	45	2e-11	U5CZW1			hypothetical protein AMTR_s02760p00000080, partial [Amborella trichopoda]	ERM96107	Uncharacterized protein (Fragment)	AMTR_s02760p00000080	Amborella trichopoda	306			nucleic acid binding [GO:0003676]; zinc ion binding [GO:0008270]	GO:0003676; GO:0008270			IPR001878;																			c25703_g1_i1
c23995_g1_i1	-3.08535	-0.858195	0.0498007	0.472715	Downregulated	478	39.54	10	1.60316	0	0	566197389	41	2e-20	B9I396			hypothetical protein POPTR_0012s08170g [Populus trichocarpa]	XP_002318647	Uncharacterized protein	POPTR_0012s08170g	Populus trichocarpa (Western balsam poplar) (Populus balsamifera subsp. trichocarpa)	744			zinc ion binding [GO:0008270]	GO:0008270			IPR032867;IPR002885;IPR011990;					pop:POPTR_0012s08170g;		XP_002318647.2;	KOG4197;ENOG410Z7Z7;						PF14432;PF01535;PF13041;	TIGR00756;	PS51375;			c23995_g1_i1
c29934_g1_i1	-3.08535	-0.858195	0.0498007	0.472715	Downregulated	282	42.55	10	2.71741	1	0.219033	223546100	100	2e-45	B9RMT0	8285463	RCOM_1083350	multidrug resistance protein 1, 2, putative	223546100	Multidrug resistance protein 1, 2, putative (EC 3.6.3.44)	RCOM_1083350	Ricinus communis (Castor bean)	1271	3.6.3.44		integral component of membrane [GO:0016021]; ATP binding [GO:0005524]; xenobiotic-transporting ATPase activity [GO:0008559]	GO:0005524; GO:0016021; GO:0008559			IPR003593;IPR011527;IPR003439;IPR017871;IPR027417;					rcu:RCOM_1083350;									PF00664;PF00005;		PS50929;PS00211;PS50893;			c29934_g1_i1
c41018_g1_i1	-3.08535	-0.858195	0.0498007	0.472715	Downregulated	403	43.42	10	1.90151	1	0.153269	696739840	90	5e-56	A0A097HUK1			MYB family protein [Jatropha curcas]	AIT52232	MYB family protein		Jatropha curcas (Barbados nut)	239			DNA binding [GO:0003677]	GO:0003677			IPR009057;IPR017930;IPR001005;														PF00249;		PS51294;			c41018_g1_i1
c26102_g1_i1	-3.08535	-0.858195	0.0498007	0.472715	Downregulated	359	40.95	10	2.13456	1	0.172054	223533451	68	2e-21	B9SMG7	8270209	RCOM_1074870	nucleotide binding protein, putative	223533451	Nucleotide binding protein, putative	RCOM_1074870	Ricinus communis (Castor bean)	1357							IPR011047;IPR015943;IPR017986;					rcu:RCOM_1074870;														c26102_g1_i1
c25576_g1_i1	-3.08535	-0.858195	0.0498007	0.472715	Downregulated	311	34.73	10	2.46401	1	0.198609	223537867	77	2e-06	B9SA63	8280762	RCOM_0861300	Oligopeptide transporter, putative	223537867	Oligopeptide transporter, putative	RCOM_0861300	Ricinus communis (Castor bean)	734			integral component of membrane [GO:0016021]; transmembrane transport [GO:0055085]	GO:0016021; GO:0055085			IPR004648;IPR004813;					rcu:RCOM_0861300;									PF03169;	TIGR00727;TIGR00728;				c25576_g1_i1
c48582_g1_i1	-3.08535	-0.858195	0.0498007	0.472715	Downregulated	312	36.86	10	2.45612	1	0.197972	802608008	53	1e-10				PREDICTED: (DL)-glycerol-3-phosphatase 2 isoform X2 [Jatropha curcas]	XP_012074053			Jatropha curcas(NA)																											c48582_g1_i1
c17277_g1_i1	-3.08535	-0.858195	0.0498007	0.472715	Downregulated	478	40.79	10	1.60316	1	0.12922	743917037	92	4e-71				PREDICTED: MATE efflux family protein 5-like isoform X4 [Populus euphratica]	XP_011002499			Populus euphratica(NA)																											c17277_g1_i1
c9849_g1_i5	-3.08535	-0.858195	0.0498007	0.472715	Downregulated	276	36.96	10	2.77648	1	0.223794	802629861	100	3e-07	A0A067KP14			PREDICTED: peroxisome biogenesis factor 10 isoform X1 [Jatropha curcas]	XP_012077212	Uncharacterized protein	JCGZ_07611	Jatropha curcas (Barbados nut)	402			integral component of peroxisomal membrane [GO:0005779]; zinc ion binding [GO:0008270]; protein import into peroxisome matrix [GO:0016558]	GO:0005779; GO:0016558; GO:0008270			IPR025654;IPR006845;IPR001841;IPR013083;IPR017907;					jcu:105638093;		XP_012077212.1;						PTHR23350;	PF04757;		PS00518;PS50089;			c9849_g1_i5
c12452_g2_i1	-3.08535	-0.858195	0.0498007	0.472715	Downregulated	280	37.14	10	2.73682	1	0.220597	255574450	100	3e-08	B9SQ68			PREDICTED: protein PLASTID TRANSCRIPTIONALLY ACTIVE 14 isoform X1 [Ricinus communis]	XP_002528137	Putative uncharacterized protein	RCOM_1195930	Ricinus communis (Castor bean)	483							IPR015353;IPR001214;					rcu:RCOM_1195930;		XP_002528137.1;							PF09273;PF00856;		PS50280;			c12452_g2_i1
c24976_g1_i1	-3.08535	-0.858195	0.0498007	0.472715	Downregulated	459	33.12	10	1.66952	0	0	802596572	68	1e-10				PREDICTED: RNA-dependent RNA polymerase 1-like [Jatropha curcas]	XP_012072325			Jatropha curcas(NA)																											c24976_g1_i1
c17838_g1_i1	-3.08535	-0.858195	0.0498007	0.472715	Downregulated	503	39.36	10	1.52348	1	0.122798	255576866	100	6e-61	B9STK0			PREDICTED: serine/threonine-protein kinase BLUS1 [Ricinus communis]	XP_002529319	Serine/threonine protein kinase, putative (EC 2.7.11.25)	RCOM_0492570	Ricinus communis (Castor bean)	517	2.7.11.25		intracellular [GO:0005622]; ATP binding [GO:0005524]; MAP kinase kinase kinase activity [GO:0004709]	GO:0005524; GO:0004709; GO:0005622			IPR011009;IPR000719;IPR017441;					rcu:RCOM_0492570;		XP_002529319.1;							PF00069;		PS00107;PS50011;			c17838_g1_i1
c32743_g1_i1	-3.08535	-0.858195	0.0498007	0.472715	Downregulated	380	35.53	10	2.0166	1	0.162545	970061490	46	3e-06				PREDICTED: uncharacterized protein LOC107003804 [Solanum pennellii]	XP_015057561			Solanum pennellii(NA)																											c32743_g1_i1
c21523_g1_i1	-3.08535	-0.858195	0.0498007	0.472715	Downregulated	344	44.48	10	2.22764	0	0	802592465	64	8e-41	A0A067L2P5			PREDICTED: vinorine synthase-like [Jatropha curcas]	XP_012071599	Uncharacterized protein	JCGZ_04103	Jatropha curcas (Barbados nut)	449			transferase activity, transferring acyl groups other than amino-acyl groups [GO:0016747]	GO:0016747			IPR023213;IPR003480;					jcu:105633583;		XP_012071599.1;							PF02458;					c21523_g1_i1
c17958_g1_i1	-3.08535	-0.858195	0.0498007	0.472715	Downregulated	276	35.87	10	2.77648	0	0	255561311	100	2e-21	B9S6P7			PREDICTED: WEB family protein At2g17940 [Ricinus communis]	XP_002521666	Putative uncharacterized protein	RCOM_0871210	Ricinus communis (Castor bean)	219												rcu:RCOM_0871210;		XP_002521666.1;												c17958_g1_i1
c6850_g1_i2	-3.08535	-0.858195	0.0498007	0.472715	Downregulated	337	31.45	10	2.27391	1	0.183286	255572026	98	1e-20	B9SLT5	8260338	RCOM_0531760	protein with unknown function	255572026	Putative uncharacterized protein	RCOM_0531760	Ricinus communis (Castor bean)	187			metalloendopeptidase activity [GO:0004222]	GO:0004222			IPR019165;					rcu:RCOM_0531760;		XP_002526954.1;							PF09768;					c6850_g1_i2
c46072_g1_i1	-3.08535	-0.858195	0.0498007	0.472715	Downregulated	525	30.67	10	1.45964	1	0.117652	223526428	100	4e-07	B9T608	8277632	RCOM_0160810	Replication factor C subunit, putative	223526428	Replication factor C subunit, putative	RCOM_0160810	Ricinus communis (Castor bean)	661			DNA binding [GO:0003677]; DNA replication [GO:0006260]	GO:0003677; GO:0006260			IPR008921;IPR027417;					rcu:RCOM_0160810;														c46072_g1_i1
c17587_g1_i1	-3.08535	-0.858195	0.0498007	0.472715	Downregulated	341	36.66	10	2.24724	1	0.181136	110288963	62	8e-29	Q7G3D9	0		retrotransposon protein, putative, unclassified [Oryza sativa Japonica Group]	110288963	Retrotransposon protein, putative, unclassified	LOC_Os10g21850	Oryza sativa subsp. japonica (Rice)	1505			nucleic acid binding [GO:0003676]	GO:0003676			IPR025558;IPR005135;IPR012337;IPR000477;IPR026960;IPR025836;								KOG1075;ENOG410Y65V;						PF14111;PF00078;PF14392;PF13966;		PS50878;			c17587_g1_i1
c11133_g1_i1	-3.08535	-0.858195	0.0498007	0.472715	Downregulated	319	37.62	10	2.40222	1	0.193628	255928578	62	4e-31	C8C9Q9			reverse transcriptase, partial [Prunus mume]	ACU42177	Reverse transcriptase (Fragment)		Prunus mume (Japanese apricot) (Armeniaca mume)	143			integral component of membrane [GO:0016021]; RNA-directed DNA polymerase activity [GO:0003964]	GO:0003964; GO:0016021			IPR000477;														PF00078;		PS50878;			c11133_g1_i1
c45890_g1_i1	-3.08535	-0.858195	0.0498007	0.472715	Downregulated	389	46.27	10	1.96994	1	0.158785	255568309	100	6e-90	B9SGL0	8264214	RCOM_0553880	triacylglycerol lipase, putative	255568309	Triacylglycerol lipase, putative	RCOM_0553880	Ricinus communis (Castor bean)	402			hydrolase activity [GO:0016787]; lipid metabolic process [GO:0006629]	GO:0016787; GO:0006629			IPR029058;IPR002921;					rcu:RCOM_0553880;		XP_002525129.1;							PF01764;					c45890_g1_i1
c12943_g3_i1	-3.08535	-0.858195	0.0498007	0.472715	Downregulated	417	37.65	10	1.83767	1	0.148123
c13125_g1_i1	-3.08535	-0.858195	0.0498007	0.472715	Downregulated	355	31.27	10	2.15862	1	0.173992
c13771_g5_i1	-3.08535	-0.858195	0.0498007	0.472715	Downregulated	349	35.24	10	2.19573	0	0
c14822_g1_i1	-3.08535	-0.858195	0.0498007	0.472715	Downregulated	484	36.78	10	1.58328	1	0.127618
c15298_g1_i1	-3.08535	-0.858195	0.0498007	0.472715	Downregulated	359	36.49	10	2.13456	1	0.172054
c15664_g1_i1	-3.08535	-0.858195	0.0498007	0.472715	Downregulated	361	31.3	10	2.12274	0	0
c15985_g1_i1	-3.08535	-0.858195	0.0498007	0.472715	Downregulated	581	35.11	10	1.31895	1	0.106312
c15999_g1_i1	-3.08535	-0.858195	0.0498007	0.472715	Downregulated	320	32.5	10	2.39471	1	0.193023
c16152_g1_i1	-3.08535	-0.858195	0.0498007	0.472715	Downregulated	391	37.34	10	1.95987	0	0
c16584_g1_i1	-3.08535	-0.858195	0.0498007	0.472715	Downregulated	562	37.9	10	1.36354	1	0.109906
c17304_g1_i1	-3.08535	-0.858195	0.0498007	0.472715	Downregulated	397	35.52	10	1.93025	1	0.155585
c18590_g1_i1	-3.08535	-0.858195	0.0498007	0.472715	Downregulated	537	31.47	10	1.42702	1	0.115023
c18756_g1_i1	-3.08535	-0.858195	0.0498007	0.472715	Downregulated	762	34.38	10	1.00565	1	0.0810594
c19854_g1_i1	-3.08535	-0.858195	0.0498007	0.472715	Downregulated	596	33.72	10	1.28575	1	0.103636
c203_g1_i1	-3.08535	-0.858195	0.0498007	0.472715	Downregulated	437	32.04	10	1.75357	1	0.141344
c22797_g1_i1	-3.08535	-0.858195	0.0498007	0.472715	Downregulated	486	35.8	10	1.57677	0	0
c23053_g1_i1	-3.08535	-0.858195	0.0498007	0.472715	Downregulated	268	35.45	10	2.85936	1	0.230475
c24216_g1_i1	-3.08535	-0.858195	0.0498007	0.472715	Downregulated	426	34.04	10	1.79885	0	0
c24324_g1_i1	-3.08535	-0.858195	0.0498007	0.472715	Downregulated	384	38.02	10	1.99559	1	0.160852
c25050_g1_i1	-3.08535	-0.858195	0.0498007	0.472715	Downregulated	439	31.44	10	1.74558	1	0.1407
c25631_g1_i1	-3.08535	-0.858195	0.0498007	0.472715	Downregulated	356	34.27	10	2.15255	1	0.173504
c25790_g1_i1	-3.08535	-0.858195	0.0498007	0.472715	Downregulated	580	35	10	1.32122	0	0
c26029_g1_i1	-3.08535	-0.858195	0.0498007	0.472715	Downregulated	296	40.2	10	2.58888	0	0
c27569_g1_i1	-3.08535	-0.858195	0.0498007	0.472715	Downregulated	348	33.62	10	2.20204	1	0.177492
c2845_g2_i1	-3.08535	-0.858195	0.0498007	0.472715	Downregulated	335	34.63	10	2.28749	1	0.18438
c29205_g1_i1	-3.08535	-0.858195	0.0498007	0.472715	Downregulated	573	38.05	10	1.33736	1	0.107796
c29511_g1_i1	-3.08535	-0.858195	0.0498007	0.472715	Downregulated	441	30.84	10	1.73766	1	0.140062
c29740_g1_i1	-3.08535	-0.858195	0.0498007	0.472715	Downregulated	489	33.74	10	1.56709	1	0.126313
c29980_g1_i1	-3.08535	-0.858195	0.0498007	0.472715	Downregulated	484	37.81	10	1.58328	0	0
c30104_g1_i1	-3.08535	-0.858195	0.0498007	0.472715	Downregulated	336	28.87	10	2.28068	1	0.183831
c30247_g1_i1	-3.08535	-0.858195	0.0498007	0.472715	Downregulated	251	36.65	10	3.05302	1	0.246085
c30255_g1_i1	-3.08535	-0.858195	0.0498007	0.472715	Downregulated	428	36.68	10	1.79044	1	0.144316
c30358_g1_i1	-3.08535	-0.858195	0.0498007	0.472715	Downregulated	318	34.91	10	2.40977	1	0.194237
c30494_g1_i1	-3.08535	-0.858195	0.0498007	0.472715	Downregulated	401	37.41	10	1.91099	1	0.154033
c31591_g1_i1	-3.08535	-0.858195	0.0498007	0.472715	Downregulated	351	33.33	10	2.18321	1	0.175975
c32078_g1_i1	-3.08535	-0.858195	0.0498007	0.472715	Downregulated	517	37.52	10	1.48222	1	0.119472
c32605_g1_i1	-3.08535	-0.858195	0.0498007	0.472715	Downregulated	369	31.71	10	2.07672	1	0.167391
c3300_g1_i1	-3.08535	-0.858195	0.0498007	0.472715	Downregulated	356	32.87	10	2.15255	0	0
c33270_g1_i1	-3.08535	-0.858195	0.0498007	0.472715	Downregulated	387	33.85	10	1.98013	1	0.159605
c33925_g1_i1	-3.08535	-0.858195	0.0498007	0.472715	Downregulated	394	39.59	10	1.94495	1	0.15677
c33969_g1_i1	-3.08535	-0.858195	0.0498007	0.472715	Downregulated	228	37.72	10	3.361	1	0.270909
c3463_g1_i1	-3.08535	-0.858195	0.0498007	0.472715	Downregulated	425	32	10	1.80308	0	0
c35260_g1_i1	-3.08535	-0.858195	0.0498007	0.472715	Downregulated	429	31.7	10	1.78627	1	0.14398
c3631_g2_i1	-3.08535	-0.858195	0.0498007	0.472715	Downregulated	518	35.33	10	1.47936	1	0.119242
c36800_g1_i1	-3.08535	-0.858195	0.0498007	0.472715	Downregulated	350	36.86	10	2.18945	1	0.176478
c37098_g1_i1	-3.08535	-0.858195	0.0498007	0.472715	Downregulated	497	36.22	10	1.54187	1	0.12428
c37510_g1_i1	-3.08535	-0.858195	0.0498007	0.472715	Downregulated	439	37.13	10	1.74558	1	0.1407
c38149_g1_i1	-3.08535	-0.858195	0.0498007	0.472715	Downregulated	254	29.53	10	3.01696	0	0
c38810_g1_i1	-3.08535	-0.858195	0.0498007	0.472715	Downregulated	382	27.75	10	2.00604	0	0
c38827_g1_i1	-3.08535	-0.858195	0.0498007	0.472715	Downregulated	478	37.45	10	1.60316	1	0.12922
c39275_g1_i1	-3.08535	-0.858195	0.0498007	0.472715	Downregulated	282	32.98	10	2.71741	1	0.219033
c3961_g2_i1	-3.08535	-0.858195	0.0498007	0.472715	Downregulated	336	33.63	10	2.28068	0	0
c40281_g1_i1	-3.08535	-0.858195	0.0498007	0.472715	Downregulated	403	32.26	10	1.90151	1	0.153269
c403_g1_i1	-3.08535	-0.858195	0.0498007	0.472715	Downregulated	431	32.02	10	1.77798	1	0.143311
c40410_g1_i1	-3.08535	-0.858195	0.0498007	0.472715	Downregulated	268	35.82	10	2.85936	1	0.230475
c40966_g1_i1	-3.08535	-0.858195	0.0498007	0.472715	Downregulated	330	33.64	10	2.32215	1	0.187173
c41025_g1_i1	-3.08535	-0.858195	0.0498007	0.472715	Downregulated	300	36.67	10	2.55436	0	0
c41066_g1_i1	-3.08535	-0.858195	0.0498007	0.472715	Downregulated	221	40.27	10	3.46746	0	0
c411_g1_i1	-3.08535	-0.858195	0.0498007	0.472715	Downregulated	288	37.85	10	2.66079	1	0.21447
c41136_g1_i1	-3.08535	-0.858195	0.0498007	0.472715	Downregulated	323	37.77	10	2.37247	1	0.19123
c41352_g1_i1	-3.08535	-0.858195	0.0498007	0.472715	Downregulated	306	32.03	10	2.50428	1	0.201854
c41489_g1_i1	-3.08535	-0.858195	0.0498007	0.472715	Downregulated	396	36.11	10	1.93512	0	0
c41859_g1_i1	-3.08535	-0.858195	0.0498007	0.472715	Downregulated	369	31.44	10	2.07672	1	0.167391
c42090_g1_i1	-3.08535	-0.858195	0.0498007	0.472715	Downregulated	526	31.56	10	1.45686	1	0.117428
c4276_g2_i1	-3.08535	-0.858195	0.0498007	0.472715	Downregulated	255	35.69	10	3.00513	0	0
c43045_g1_i1	-3.08535	-0.858195	0.0498007	0.472715	Downregulated	389	34.96	10	1.96994	1	0.158785
c43437_g1_i1	-3.08535	-0.858195	0.0498007	0.472715	Downregulated	376	35.9	10	2.03805	1	0.164275
c43547_g1_i1	-3.08535	-0.858195	0.0498007	0.472715	Downregulated	339	32.74	10	2.2605	1	0.182204
c44677_g1_i1	-3.08535	-0.858195	0.0498007	0.472715	Downregulated	308	33.12	10	2.48801	0	0
c45031_g1_i1	-3.08535	-0.858195	0.0498007	0.472715	Downregulated	394	34.52	10	1.94495	1	0.15677
c45395_g1_i1	-3.08535	-0.858195	0.0498007	0.472715	Downregulated	380	37.11	10	2.0166	1	0.162545
c45571_g1_i1	-3.08535	-0.858195	0.0498007	0.472715	Downregulated	332	27.71	10	2.30816	0	0
c4560_g1_i1	-3.08535	-0.858195	0.0498007	0.472715	Downregulated	345	34.2	10	2.22118	0	0
c45856_g1_i1	-3.08535	-0.858195	0.0498007	0.472715	Downregulated	333	35.44	10	2.30123	1	0.185487
c45952_g1_i1	-3.08535	-0.858195	0.0498007	0.472715	Downregulated	409	33.25	10	1.87361	1	0.15102
c46019_g1_i1	-3.08535	-0.858195	0.0498007	0.472715	Downregulated	543	40.15	10	1.41125	1	0.113752
c46389_g1_i1	-3.08535	-0.858195	0.0498007	0.472715	Downregulated	266	39.47	10	2.88086	0	0
c4893_g1_i1	-3.08535	-0.858195	0.0498007	0.472715	Downregulated	358	31.84	10	2.14053	0	0
c49061_g1_i1	-3.08535	-0.858195	0.0498007	0.472715	Downregulated	336	31.25	10	2.28068	1	0.183831
c50027_g1_i1	-3.08535	-0.858195	0.0498007	0.472715	Downregulated	444	36.04	10	1.72592	1	0.139115
c50249_g1_i1	-3.08535	-0.858195	0.0498007	0.472715	Downregulated	440	31.59	10	1.74161	1	0.14038
c51144_g1_i1	-3.08535	-0.858195	0.0498007	0.472715	Downregulated	326	32.52	10	2.35064	0	0
c51934_g1_i1	-3.08535	-0.858195	0.0498007	0.472715	Downregulated	333	34.23	10	2.30123	1	0.185487
c52075_g1_i1	-3.08535	-0.858195	0.0498007	0.472715	Downregulated	551	33.94	10	1.39076	1	0.1121
c52570_g1_i1	-3.08535	-0.858195	0.0498007	0.472715	Downregulated	490	32.65	10	1.56389	1	0.126056
c52660_g1_i1	-3.08535	-0.858195	0.0498007	0.472715	Downregulated	281	35.23	10	2.72708	1	0.219812
c54159_g1_i1	-3.08535	-0.858195	0.0498007	0.472715	Downregulated	315	36.83	10	2.43273	1	0.196086
c6335_g1_i1	-3.08535	-0.858195	0.0498007	0.472715	Downregulated	234	32.48	10	3.27482	1	0.263963
c725_g1_i2	-3.08535	-0.858195	0.0498007	0.472715	Downregulated	401	37.16	10	1.91099	1	0.154033
c7781_g2_i2	-3.08535	-0.858195	0.0498007	0.472715	Downregulated	1220	33.2	10	0.628122	1	0.0506289
c7789_g1_i1	-3.08535	-0.858195	0.0498007	0.472715	Downregulated	424	33.49	10	1.80733	1	0.145677
c829_g1_i1	-3.08535	-0.858195	0.0498007	0.472715	Downregulated	297	36.36	10	2.58016	0	0
c7602_g2_i1	-3.08411	6.07653	0.000143195	0.00698437	Downregulated	1661	41.36	1680	77.5074	186	6.91674	255552914	100	0	B9RUQ5	8276055	RCOM_0855610	Taxadien-5-alpha-ol O-acetyltransferase, putative	255552914	Taxadien-5-alpha-ol O-acetyltransferase, putative (EC 2.3.1.162)	RCOM_0855610	Ricinus communis (Castor bean)	458	2.3.1.162		taxadien-5-alpha-ol O-acetyltransferase activity [GO:0050638]	GO:0050638			IPR023213;IPR003480;					rcu:RCOM_0855610;		XP_002517500.1;							PF02458;					c7602_g2_i1	1661	MONOMER-17505	461	48.26	431	212	5	1584	310	9	434	2e-146	435	PWY-7075	phenylethyl acetate biosynthesis	RXN-13542	EC-2.3.1.224	MONOMER-17505	melon alcohol acetyltransferase	G-15244	AAT
c29704_g1_i1	-3.08273	-0.125467	0.015201	0.226698	Downregulated	788	44.29	19	1.8477	2	0.15677	223527282	100	2e-67	B9T3Y4	8276559	RCOM_0417970	hypothetical protein	223527282	Putative uncharacterized protein	RCOM_0417970	Ricinus communis (Castor bean)	208												rcu:RCOM_0417970;														c29704_g1_i1
c48776_g1_i1	-3.08273	-0.125467	0.015201	0.226698	Downregulated	495	37.98	19	2.94139	2	0.249565	223530092	99	2e-60	B9SWK6	8287226	RCOM_0771570	hypothetical protein	223530092	Putative uncharacterized protein	RCOM_0771570	Ricinus communis (Castor bean)	148												rcu:RCOM_0771570;														c48776_g1_i1
c14434_g8_i2	-3.08273	-0.125467	0.015201	0.226698	Downregulated	445	37.98	19	3.27188	2	0.277606	223548551	56	2e-11	B9RFS1	8274972	RCOM_1436870	pectin acetylesterase, putative	223548551	Pectin acetylesterase, putative	RCOM_1436870	Ricinus communis (Castor bean)	418			hydrolase activity [GO:0016787]	GO:0016787			IPR004963;					rcu:RCOM_1436870;		XP_015570617.1;XP_015570618.1;						PTHR21562;	PF03283;					c14434_g8_i2
c11276_g1_i3	-3.08273	-0.125467	0.015201	0.226698	Downregulated	574	34.15	19	2.53656	2	0.215217	255572343	98	4e-18	B9SM91			PREDICTED: probable F-actin-capping protein subunit beta [Ricinus communis]	XP_002527110	F-actin capping protein beta subunit, putative	RCOM_0297070	Ricinus communis (Castor bean)	255			cytoplasm [GO:0005737]; F-actin capping protein complex [GO:0008290]; actin cytoskeleton organization [GO:0030036]; barbed-end actin filament capping [GO:0051016]	GO:0008290; GO:0030036; GO:0051016; GO:0005737			IPR001698;IPR019771;					rcu:RCOM_0297070;		XP_002527110.1;XP_015579624.1;						PTHR10619;	PF01115;		PS00231;			c11276_g1_i3
c25246_g1_i1	-3.08273	-0.125467	0.015201	0.226698	Downregulated	437	36.61	19	3.33178	2	0.282688
c33019_g1_i1	-3.08273	-0.125467	0.015201	0.226698	Downregulated	628	33.12	19	2.31845	2	0.196711
c40202_g1_i1	-3.08273	-0.125467	0.015201	0.226698	Downregulated	307	38.11	19	4.74263	2	0.402392
c41189_g1_i1	-3.08273	-0.125467	0.015201	0.226698	Downregulated	270	32.96	19	5.39254	2	0.457535
c44239_g1_i1	-3.08273	-0.125467	0.015201	0.226698	Downregulated	596	30.7	19	2.44293	2	0.207273
c49889_g1_i1	-3.08273	-0.125467	0.015201	0.226698	Downregulated	507	32.35	19	2.87177	2	0.243658
c553_g1_i1	-3.08273	-0.125467	0.015201	0.226698	Downregulated	848	36.2	19	1.71696	2	0.145677
c6011_g1_i2	-3.08178	0.356844	0.00602952	0.120454	Downregulated	1060	40.94	28	2.02421	3	0.174813	255544916	99	0	B9RIF0	8274318	RCOM_1578660	ATP-binding cassette transporter, putative	255544916	ATP-binding cassette transporter, putative (EC 3.6.3.28)	RCOM_1578660	Ricinus communis (Castor bean)	693	3.6.3.28		integral component of membrane [GO:0016021]; ATP binding [GO:0005524]; organic phosphonate transmembrane-transporting ATPase activity [GO:0015416]	GO:0005524; GO:0016021; GO:0015416			IPR003593;IPR013525;IPR003439;IPR017871;IPR027417;					rcu:RCOM_1578660;		XP_002513519.1;							PF01061;PF00005;		PS00211;PS50893;			c6011_g1_i2
c44046_g1_i1	-3.08178	0.356844	0.00602952	0.120454	Downregulated	733	40.65	28	2.92724	3	0.252799	223521984	100	2e-98	B9TC11	8261980	RCOM_0418450	tropinone reductase, putative	223521984	Tropinone reductase, putative (EC 1.1.1.206)	RCOM_0418450	Ricinus communis (Castor bean)	148	1.1.1.206		integral component of membrane [GO:0016021]; tropine dehydrogenase activity [GO:0050356]	GO:0016021; GO:0050356			IPR016040;IPR020904;IPR002347;					rcu:RCOM_0418450;								PTHR24322;			PS00061;			c44046_g1_i1	733	GN7V-48828-MONOMER	172	59.15	164	65	1	3	488	7	170	5e-61	194	PWY-7341	superpathway of hyoscyamine and scopolamine biosynthesis	TROPINE-DEHYDROGENASE-RXN	EC-1.1.1.206	GN7V-48828-MONOMER	tropinone reductase I	GN7V-48828	Glyma.07G136400.1.p
c32480_g1_i1	-3.0813	0.717025	0.00320383	0.0741599	Downregulated	690	45.65	37	4.10919	4	0.358071	802651756	92	1e-117				PREDICTED: uncharacterized protein LOC105640363 [Jatropha curcas]	XP_012080041			Jatropha curcas(NA)																											c32480_g1_i1
c39723_g1_i1	-3.0813	0.717025	0.00320383	0.0741599	Downregulated	809	33.87	37	3.50475	4	0.3054
c11050_g2_i2	-3.081	1.00464	0.00201638	0.0530469	Downregulated	552	35.87	46	6.3859	5	0.559486	255559611	100	2e-79	B9S4A6	8259509	RCOM_0688740	DNA binding protein, putative	255559611	DNA binding protein, putative	RCOM_0688740	Ricinus communis (Castor bean)	156							IPR011598;					rcu:RCOM_0688740;		XP_002520825.1;												c11050_g2_i2
c13816_g3_i1	-3.08066	1.44929	0.00116488	0.0355606	Downregulated	530	35.85	64	9.25354	7	0.815794	223541853	100	2e-20	B9RYP7			glutamine-dependent NAD(+) synthetase, putative [Ricinus communis]	EEF43399	Glutamine-dependent NAD(+) synthetase, putative (EC 6.3.5.1)	RCOM_1312290	Ricinus communis (Castor bean)	665	6.3.5.1		ATP binding [GO:0005524]; hydrolase activity, acting on carbon-nitrogen (but not peptide) bonds [GO:0016810]; NAD+ synthase (glutamine-hydrolyzing) activity [GO:0003952]; NAD biosynthetic process [GO:0009435]	GO:0005524; GO:0009435; GO:0003952; GO:0016810			IPR003010;IPR014445;IPR022310;IPR003694;IPR014729;					rcu:RCOM_1312290;									PF00795;PF02540;	TIGR00552;				c13816_g3_i1
c10110_g1_i2	-3.08026	2.29269	0.000484887	0.0181064	Downregulated	551	37.02	118	16.411	13	1.4573	223550418	96	5e-41	B9RAS8			conserved hypothetical protein [Ricinus communis]	EEF51905	Putative uncharacterized protein	RCOM_1508300	Ricinus communis (Castor bean)	440			4 iron, 4 sulfur cluster binding [GO:0051539]; quinolinate synthetase A activity [GO:0008987]; NAD biosynthetic process [GO:0009435]	GO:0051539; GO:0009435; GO:0008987			IPR003473;					rcu:RCOM_1508300;									PF02445;					c10110_g1_i2
c11046_g2_i2	-3.08006	3.02663	0.00034856	0.0139724	Downregulated	1687	40.66	199	9.03944	22	0.805501	223551322	100	0	B9R8H8	8267858	RCOM_1599860	alpha-amylase, putative	223551322	Alpha-amylase (EC 3.2.1.1)	RCOM_1599860	Ricinus communis (Castor bean)	398	3.2.1.1		alpha-amylase activity [GO:0004556]; calcium ion binding [GO:0005509]; carbohydrate metabolic process [GO:0005975]	GO:0004556; GO:0005509; GO:0005975	Glycosyl hydrolase 13 family		IPR012850;IPR013775;IPR006046;IPR015902;IPR006047;IPR013780;IPR013781;IPR017853;					rcu:RCOM_1599860;								PTHR10357;	PF07821;PF00128;					c11046_g2_i2	1687	G33-9066-MONOMER	425	49	400	184	9	308	1459	28	423	2e-124	378	PWY-842	starch degradation I	RXN-1823	EC-3.2.1.1	G33-9066-MONOMER	&alpha;-amylase	G33-9066	GSVIVT01031740001
c1325_g1_i1	-3.07551	3.71863	0.000233702	0.010289	Downregulated	872	41.17	324	28.4729	36	2.55002	255550115	100	7e-92	B9RQT9			PREDICTED: 17.6 kDa class II heat shock protein [Ricinus communis]	XP_002516108	Heat-shock protein, putative	RCOM_0706510	Ricinus communis (Castor bean)	159					Small heat shock protein (HSP20) family		IPR002068;IPR031107;IPR008978;					rcu:RCOM_0706510;		XP_002516108.1;						PTHR11527;	PF00011;		PS01031;			c1325_g1_i1
c8604_g1_i4	-3.07448	3.41133	0.000276808	0.0117017	Downregulated	2269	38.7	261	8.81474	29	0.789445	255580252	100	0	B9SY87	8268583	RCOM_0845270	multidrug resistance pump, putative	255580252	Protein DETOXIFICATION (Multidrug and toxic compound extrusion protein)	RCOM_0845270	Ricinus communis (Castor bean)	487			integral component of membrane [GO:0016021]; antiporter activity [GO:0015297]; drug transmembrane transporter activity [GO:0015238]	GO:0015297; GO:0015238; GO:0016021	Multi antimicrobial extrusion (MATE) (TC 2.A.66.1) family		IPR002528;					rcu:RCOM_0845270;		XP_002530956.1;XP_015581956.1;							PF01554;	TIGR00797;				c8604_g1_i4
c13194_g4_i4	-3.07338	3.14323	0.000333295	0.0135657	Downregulated	1509	37.91	216	10.969	24	0.982382	223532567	100	2e-123	B9SPW8	8264993	RCOM_1101820	hypothetical protein	223532567	Putative uncharacterized protein	RCOM_1101820	Ricinus communis (Castor bean)	215							IPR006502;					rcu:RCOM_1101820;								PTHR31579;	PF04720;	TIGR01615;				c13194_g4_i4
c12245_g1_i6	-3.06045	6.32925	0.00015389	0.00738982	Downregulated	1527	38.38	1999	100.318	225	9.10126	255570459	100	0	B9SJL9	8277865	RCOM_0763710	protease C56, putative	255570459	Protease C56, putative	RCOM_0763710	Ricinus communis (Castor bean)	386			hydrolase activity, acting on glycosyl bonds [GO:0016798]; peptidase activity [GO:0008233]	GO:0016798; GO:0008233			IPR029062;IPR002818;IPR006286;					rcu:RCOM_0763710;		XP_002526188.1;							PF01965;	TIGR01382;	PS51276;			c12245_g1_i6	1527	G3P-5011-MONOMER	63	45.61	57	31	0	979	809	1	57	5e-11	62	PWY-5386	methylglyoxal degradation I	GLYOXI-RXN	EC-4.4.1.5	G3P-5011-MONOMER	lactoylglutathione lyase	G3P-5011	evm.TU.contig_35570.1
c11667_g1_i2	-3.05798	1.43012	0.00127332	0.0381235	Downregulated	797	37.14	63	6.05739	7	0.542498	223529889	48	1e-11	B9SX71			membrane associated ring finger 1,8, putative [Ricinus communis]	EEF31820	Membrane associated ring finger 1,8, putative	RCOM_0548760	Ricinus communis (Castor bean)	370			integral component of membrane [GO:0016021]; zinc ion binding [GO:0008270]	GO:0016021; GO:0008270			IPR022143;IPR033275;IPR011016;IPR013083;					rcu:RCOM_0548760;								PTHR23012;	PF12428;PF12906;		PS51292;			c11667_g1_i2
c22052_g1_i1	-3.05745	3.95523	0.000225478	0.0100087	Downregulated	1767	40.92	382	16.5665	43	1.50311	223545076	100	0	B9RPY8	8286539	RCOM_1141650	DNA-3-methyladenine glycosylase, putative	223545076	DNA-3-methyladenine glycosylase, putative (EC 3.2.2.20) (Fragment)	RCOM_1141650	Ricinus communis (Castor bean)	404	3.2.2.20		DNA-3-methyladenine glycosylase activity [GO:0008725]; base-excision repair [GO:0006284]	GO:0008725; GO:0006284			IPR005019;IPR011257;					rcu:RCOM_1141650;									PF03352;					c22052_g1_i1	1767	G3A-10426-MONOMER	186	52.15	186	83	2	994	449	1	184	4e-65	216
c37993_g1_i1	-3.05526	3.24017	0.000329274	0.0134601	Downregulated	414	33.09	231	42.7578	26	3.8791	223531306	100	4e-43	B9STB4	8285127	RCOM_0432090	S-adenosylmethionine-dependent methyltransferase, putative	223531306	S-adenosylmethionine-dependent methyltransferase, putative (EC 2.1.1.141)	RCOM_0432090	Ricinus communis (Castor bean)	337	2.1.1.141		jasmonate O-methyltransferase activity [GO:0030795]	GO:0030795			IPR005299;IPR029063;					rcu:RCOM_0432090;									PF03492;					c37993_g1_i1
c42765_g1_i1	-3.05425	4.87424	0.000193772	0.00890006	Downregulated	1078	37.11	726	51.6085	82	4.69844	255540125	99	0	B9RAA2	8269176	RCOM_1504900	hypothetical protein	255540125	Bidirectional sugar transporter SWEET	RCOM_1504900	Ricinus communis (Castor bean)	277			integral component of membrane [GO:0016021]; plasma membrane [GO:0005886]; carbohydrate transport [GO:0008643]	GO:0008643; GO:0016021; GO:0005886	SWEET sugar transporter family		IPR018179;IPR004316;					rcu:RCOM_1504900;		XP_002511127.1;						PTHR10791:SF22;	PF03083;				SUBCELLULAR LOCATION: Cell membrane {ECO:0000256|RuleBase:RU910715}; Multi-pass membrane protein {ECO:0000256|RuleBase:RU910715}.	c42765_g1_i1
c7280_g1_i3	-3.05079	3.00098	0.000395132	0.0154375	Downregulated	1813	38.22	195	8.24215	22	0.74952	255540687	100	0	B9RB33	8289015	RCOM_1510770	protein with unknown function	255540687	Putative uncharacterized protein	RCOM_1510770	Ricinus communis (Castor bean)	354			ATP binding [GO:0005524]; protein serine/threonine kinase activity [GO:0004674]	GO:0005524; GO:0004674			IPR011009;IPR000719;IPR001245;IPR008271;IPR015783;					rcu:RCOM_1510770;		XP_002511408.1;						PTHR23257:SF475;	PF07714;		PS50011;PS00108;			c7280_g1_i3
c8246_g1_i3	-3.04094	3.38184	0.000320177	0.0131466	Downregulated	853	40.91	255	22.9084	29	2.09994	590648586	79	3e-124	A0A061EET2			Glutathione S-transferase F11 [Theobroma cacao]	XP_007032197	Glutathione S-transferase F11	TCM_017618	Theobroma cacao (Cacao) (Cocoa)	214			transferase activity [GO:0016740]	GO:0016740	GST superfamily		IPR010987;IPR004045;IPR004046;IPR012336;					tcc:TCM_017618;		XP_007032197.1;							PF00043;PF02798;		PS50405;PS50404;			c8246_g1_i3	853	G2Z-7861-MONOMER	218	50	208	102	2	814	194	1	207	6e-62	200	PWY-6842	glutathione-mediated detoxification II	GSHTRAN-RXN	EC-2.5.1.18	G2Z-7861-MONOMER	glutathione transferase	G2Z-7861	cassava4.1_021565m
c6844_g1_i1	-3.04094	3.38184	0.000320177	0.0131466	Downregulated	679	42.86	255	28.7789	29	2.63807	255557977	99	2e-103	B9S1Z8	8283075	RCOM_1324500	UDP-glucosyltransferase, putative	255557977	Glycosyltransferase (EC 2.4.1.-)	RCOM_1324500	Ricinus communis (Castor bean)	451	2.4.1.-		transferase activity, transferring hexosyl groups [GO:0016758]	GO:0016758	UDP-glycosyltransferase family		IPR002213;					rcu:RCOM_1324500;		XP_002520017.1;						PTHR11926;	PF00201;		PS00375;			c6844_g1_i1
c14140_g1_i7	-3.0364	4.65224	0.000208087	0.00942338	Downregulated	1523	33.88	621	31.2461	71	2.8795	223532246	68	3e-86	B9SQV9	8265755	RCOM_1217950	cyclopropane-fatty-acyl-phospholipid synthase, putative	223532246	Cyclopropane-fatty-acyl-phospholipid synthase, putative (EC 2.1.1.79)	RCOM_1217950	Ricinus communis (Castor bean)	809	2.1.1.79		cyclopropane-fatty-acyl-phospholipid synthase activity [GO:0008825]; oxidoreductase activity [GO:0016491]	GO:0008825; GO:0016491			IPR002937;IPR023753;IPR029063;					rcu:RCOM_1217950;									PF01593;PF02353;					c14140_g1_i7
c7690_g1_i2	-3.03495	5.67483	0.000185742	0.00858583	Downregulated	1929	38.41	1266	50.2927	145	4.64295	223542998	100	0	B9RW97	8285000	RCOM_1176840	Peroxidase 47 precursor, putative	223542998	Peroxidase (EC 1.11.1.7)	RCOM_1176840	Ricinus communis (Castor bean)	315	1.11.1.7		extracellular region [GO:0005576]; heme binding [GO:0020037]; metal ion binding [GO:0046872]; peroxidase activity [GO:0004601]; hydrogen peroxide catabolic process [GO:0042744]; response to oxidative stress [GO:0006979]	GO:0005576; GO:0020037; GO:0042744; GO:0046872; GO:0004601; GO:0006979	Peroxidase family, Classical plant (class III) peroxidase subfamily		IPR010255;IPR002016;IPR000823;IPR019794;IPR019793;					rcu:RCOM_1176840;									PF00141;		PS00435;PS00436;PS50873;		SUBCELLULAR LOCATION: Secreted {ECO:0000256|RuleBase:RU362060}.	c7690_g1_i2	1929	G33-12108-MONOMER	324	43.9	328	168	4	350	1306	4	324	4e-85	275
c13266_g3_i2	-3.03476	7.5537	0.000162923	0.00772097	Downregulated	758	41.16	4668	471.917	535	43.5956	255584263	100	2e-50	B9T3Q0			PREDICTED: non-specific lipid-transfer protein 1 [Ricinus communis]	XP_002532869	Non-specific lipid-transfer protein	RCOM_0377480	Ricinus communis (Castor bean)	116			lipid binding [GO:0008289]; lipid transport [GO:0006869]	GO:0008289; GO:0006869	Plant LTP family		IPR016140;IPR000528;					rcu:RCOM_0377480;		XP_002532869.1;							PF00234;		PS00597;			c13266_g3_i2
c35398_g1_i1	-3.03257	2.624	0.000554544	0.0200247	Downregulated	1256	42.83	149	9.09076	17	0.836022	255569599	100	0	B9SIE6	8282432	RCOM_1255010	hypothetical protein	255569599	Putative uncharacterized protein	RCOM_1255010	Ricinus communis (Castor bean)	276							IPR010634;IPR012336;					rcu:RCOM_1255010;		XP_002525765.1;							PF06764;					c35398_g1_i1
c6292_g1_i3	-3.03194	3.27298	0.000349599	0.0139973	Downregulated	1670	36.65	236	10.8293	27	0.998632	223523936	100	2e-124	B9TA75	8269564	RCOM_0139130	dicer-1, putative	223523936	Dicer-1, putative (EC 3.1.26.3)	RCOM_0139130	Ricinus communis (Castor bean)	259	3.1.26.3		ribonuclease III activity [GO:0004525]; RNA binding [GO:0003723]; RNA processing [GO:0006396]	GO:0003723; GO:0006396; GO:0004525			IPR000999;					rcu:RCOM_0139130;									PF00636;		PS50142;			c6292_g1_i3
c17253_g1_i1	-3.02956	0.31542	0.00717924	0.135998	Downregulated	1114	39.68	27	1.8573	3	0.166339	255539012	100	9e-163	B9R8C8	8274698	RCOM_1598660	ATP binding protein, putative	255539012	ATP binding protein, putative	RCOM_1598660	Ricinus communis (Castor bean)	273			zinc ion binding [GO:0008270]	GO:0008270			IPR001841;					rcu:RCOM_1598660;		XP_002510571.1;									PS50089;			c17253_g1_i1
c32177_g1_i1	-3.02956	0.31542	0.00717924	0.135998	Downregulated	469	38.38	27	4.41158	3	0.3951	223531418	100	3e-20	B9ST20	8269708	RCOM_0353460	hypothetical protein	223531418	Putative uncharacterized protein	RCOM_0353460	Ricinus communis (Castor bean)	58												rcu:RCOM_0353460;														c32177_g1_i1
c48390_g1_i1	-3.02956	0.31542	0.00717924	0.135998	Downregulated	1121	37.2	27	1.8457	3	0.1653
c23421_g1_i1	-3.02678	1.74252	0.000933502	0.02989	Downregulated	1260	40.71	79	4.80463	9	0.441195	223543718	100	0	B9RTL4	8280868	RCOM_0911390	serine-threonine protein kinase, plant-type, putative	223543718	Serine-threonine protein kinase, plant-type, putative	RCOM_0911390	Ricinus communis (Castor bean)	364			kinase activity [GO:0016301]	GO:0016301			IPR032675;IPR001611;					rcu:RCOM_0911390;									PF13516;PF13855;					c23421_g1_i1
c1558_g1_i1	-3.01924	4.96054	0.000218264	0.00975645	Downregulated	2805	33.16	769	21.0086	89	1.95982	255547409	99	3e-43	B9RLZ3			PREDICTED: mini zinc finger protein 3 [Ricinus communis]	XP_002514762	Transcription factor, putative	RCOM_1472500	Ricinus communis (Castor bean)	95							IPR006456;					rcu:RCOM_1472500;		XP_002514762.1;							PF04770;	TIGR01566;	PS51523;			c1558_g1_i1
c27204_g1_i1	-3.01299	6.19461	0.000193136	0.00887667	Downregulated	496	39.72	1814	280.259	211	26.276	255570459	100	1e-30	B9SJL9	8277865	RCOM_0763710	protease C56, putative	255570459	Protease C56, putative	RCOM_0763710	Ricinus communis (Castor bean)	386			hydrolase activity, acting on glycosyl bonds [GO:0016798]; peptidase activity [GO:0008233]	GO:0016798; GO:0008233			IPR029062;IPR002818;IPR006286;					rcu:RCOM_0763710;		XP_002526188.1;							PF01965;	TIGR01382;	PS51276;			c27204_g1_i1	496	G3P-5011-MONOMER	63	86.21	58	8	0	495	322	6	63	9e-28	103	PWY-5386	methylglyoxal degradation I	GLYOXI-RXN	EC-4.4.1.5	G3P-5011-MONOMER	lactoylglutathione lyase	G3P-5011	evm.TU.contig_35570.1
c44388_g1_i1	-3.01263	2.12388	0.000681477	0.0236459	Downregulated	832	37.5	104	9.57886	12	0.890874	255570406	100	3e-45	B9SJJ3	8285116	RCOM_0138540	hypothetical protein	255570406	Putative uncharacterized protein	RCOM_0138540	Ricinus communis (Castor bean)	165			integral component of membrane [GO:0016021]	GO:0016021			IPR013320;					rcu:RCOM_0138540;		XP_002526162.1;												c44388_g1_i1
c14345_g1_i2	-3.01232	4.01142	0.000293751	0.0122262	Downregulated	1203	36.91	396	25.2251	46	2.36184	223537537	91	0	B9SB72	8268800	RCOM_0785630	cytochrome P450, putative	223537537	Cytochrome P450, putative (EC 1.14.13.68)	RCOM_0785630	Ricinus communis (Castor bean)	480	1.14.13.68		4-hydroxyphenylacetaldehyde oxime monooxygenase activity [GO:0050592]; heme binding [GO:0020037]; hydroxyphenylacetonitrile 2-monooxygenase activity [GO:0047085]; iron ion binding [GO:0005506]	GO:0050592; GO:0020037; GO:0047085; GO:0005506	Cytochrome P450 family		IPR001128;IPR017972;IPR002401;					rcu:RCOM_0785630;									PF00067;		PS00086;			c14345_g1_i2	1203	G2Z-11740-MONOMER	391	47.4	365	182	6	121	1203	23	381	1e-111	338	PWY-2821	glucosinolate biosynthesis from phenylalanine	RXN-11412	EC-1	G2Z-11740-MONOMER	cassava4.1_022161m	G2Z-11740	cassava4.1_022161m
c3799_g1_i1	-3.01012	4.238	0.000267915	0.0113738	Downregulated	1478	40.73	464	24.0573	54	2.25672	566190705	93	0	B9HWL0			lysine and histidine specific transporter family protein [Populus trichocarpa]	XP_002315954	Lysine and histidine specific transporter family protein	POPTR_0010s13840g	Populus trichocarpa (Western balsam poplar) (Populus balsamifera subsp. trichocarpa)	435			integral component of membrane [GO:0016021]; plasma membrane [GO:0005886]; amino acid transmembrane transporter activity [GO:0015171]; amino acid transmembrane transport [GO:0003333]	GO:0003333; GO:0015171; GO:0016021; GO:0005886			IPR013057;					pop:POPTR_0010s13840g;		XP_002315954.2;	KOG1303;COG0814;						PF01490;					c3799_g1_i1
c6743_g1_i3	-3.00575	3.87618	0.000283359	0.0119426	Downregulated	1918	38.01	360	14.3833	42	1.35257	224124896	74	0	B9I6B7	7478868	POPTR_0013s00290g	hypothetical protein	224124896	Uncharacterized protein	POPTR_0013s00290g	Populus trichocarpa (Western balsam poplar) (Populus balsamifera subsp. trichocarpa)	446			DNA binding [GO:0003677]	GO:0003677			IPR009057;IPR017930;IPR001005;					pop:POPTR_0013s00290g;		XP_002319449.1;	KOG0048;COG5147;						PF00249;		PS51294;			c6743_g1_i3
c13709_g2_i1	-3.00526	-0.183856	0.0191616	0.267378	Downregulated	599	42.74	18	2.30276	2	0.206235	336092531	100	2e-66	G4Y944			cytochrome oxidase subunit I, partial (mitochondrion) [Mandragora officinarum]	AEI00887	Cytochrome c oxidase subunit 1 (EC 1.9.3.1) (Fragment)	cox1	Mandragora officinarum (Mandrake)	129	1.9.3.1		integral component of membrane [GO:0016021]; mitochondrial inner membrane [GO:0005743]; respiratory chain [GO:0070469]; cytochrome-c oxidase activity [GO:0004129]; heme binding [GO:0020037]; iron ion binding [GO:0005506]; aerobic respiration [GO:0009060]; oxidative phosphorylation [GO:0006119]	GO:0009060; GO:0004129; GO:0020037; GO:0016021; GO:0005506; GO:0005743; GO:0006119; GO:0070469	Heme-copper respiratory oxidase family	PATHWAY: Energy metabolism; oxidative phosphorylation. {ECO:0000256|RuleBase:RU000369}.	IPR000883;IPR023616;													PTHR10422;	PF00115;		PS50855;		SUBCELLULAR LOCATION: Mitochondrion inner membrane {ECO:0000256|RuleBase:RU000369}; Multi-pass membrane protein {ECO:0000256|RuleBase:RU000369}.	c13709_g2_i1
c7137_g1_i2	-3.00526	-0.183856	0.0191616	0.267378	Downregulated	382	47.64	18	3.61088	2	0.323389	223544751	100	1e-27	B9RR96	8281165	RCOM_0711500	hypothetical protein	223544751	Putative uncharacterized protein	RCOM_0711500	Ricinus communis (Castor bean)	336			heterotrimeric G-protein complex [GO:0005834]; signal transducer activity [GO:0004871]; G-protein coupled receptor signaling pathway [GO:0007186]	GO:0007186; GO:0005834; GO:0004871			IPR015898;					rcu:RCOM_0711500;									PF00631;					c7137_g1_i2
c19429_g1_i1	-3.00526	-0.183856	0.0191616	0.267378	Downregulated	560	39.46	18	2.46313	2	0.220597	147862911	63	1e-60	A5BFT3	0		hypothetical protein VITISV_017741 [Vitis vinifera]	147862911	Putative uncharacterized protein	VITISV_017741	Vitis vinifera (Grape)	1455			nucleic acid binding [GO:0003676]; DNA integration [GO:0015074]	GO:0015074; GO:0003676			IPR025724;IPR001584;IPR012337;IPR013103;														PF13976;PF00665;PF07727;		PS50994;			c19429_g1_i1
c4717_g1_i1	-3.00526	-0.183856	0.0191616	0.267378	Downregulated	570	44.39	18	2.41992	2	0.216727	255537327	100	6e-122	B9RC46	8265431	RCOM_1685050	Lignin-forming anionic peroxidase precursor, putative	255537327	Peroxidase (EC 1.11.1.7)	RCOM_1685050	Ricinus communis (Castor bean)	323	1.11.1.7		extracellular region [GO:0005576]; heme binding [GO:0020037]; metal ion binding [GO:0046872]; peroxidase activity [GO:0004601]; hydrogen peroxide catabolic process [GO:0042744]; response to oxidative stress [GO:0006979]	GO:0005576; GO:0020037; GO:0042744; GO:0046872; GO:0004601; GO:0006979	Peroxidase family, Classical plant (class III) peroxidase subfamily		IPR010255;IPR002016;IPR000823;IPR019794;IPR019793;					rcu:RCOM_1685050;		XP_002509730.1;							PF00141;		PS00435;PS00436;PS50873;		SUBCELLULAR LOCATION: Secreted {ECO:0000256|RuleBase:RU362060}.	c4717_g1_i1
c15757_g1_i1	-3.00526	-0.183856	0.0191616	0.267378	Downregulated	288	41.32	18	4.78943	2	0.428939	802707896	75	7e-39				PREDICTED: uncharacterized protein LOC105643801 [Jatropha curcas]	XP_012084404			Jatropha curcas(NA)																											c15757_g1_i1
c16514_g1_i1	-3.00526	-0.183856	0.0191616	0.267378	Downregulated	447	46.76	18	3.08581	2	0.276364	255565331	100	7e-55	B9SCD8			PREDICTED: uncharacterized protein LOC8289504 [Ricinus communis]	XP_002523657	Putative uncharacterized protein	RCOM_0893570	Ricinus communis (Castor bean)	108												rcu:RCOM_0893570;		XP_002523657.1;												c16514_g1_i1
c16911_g1_i1	-3.00526	-0.183856	0.0191616	0.267378	Downregulated	575	41.04	18	2.39888	2	0.214843	255561311	99	1e-82	B9S6P7			PREDICTED: WEB family protein At2g17940 [Ricinus communis]	XP_002521666	Putative uncharacterized protein	RCOM_0871210	Ricinus communis (Castor bean)	219												rcu:RCOM_0871210;		XP_002521666.1;												c16911_g1_i1
c51677_g1_i1	-3.00526	-0.183856	0.0191616	0.267378	Downregulated	680	39.26	18	2.02846	2	0.181668	743832667	48	2e-38				PREDICTED: zinc finger protein ZAT5 [Populus euphratica]	XP_011024338			Populus euphratica(NA)																											c51677_g1_i1
c11332_g2_i1	-3.00526	-0.183856	0.0191616	0.267378	Downregulated	825	35.27	18	1.67195	2	0.149739
c17955_g1_i1	-3.00526	-0.183856	0.0191616	0.267378	Downregulated	473	33.19	18	2.91618	2	0.261172
c20045_g1_i1	-3.00526	-0.183856	0.0191616	0.267378	Downregulated	424	33.73	18	3.2532	2	0.291355
c23822_g1_i1	-3.00526	-0.183856	0.0191616	0.267378	Downregulated	816	37.5	18	1.69039	2	0.15139
c36243_g1_i1	-3.00526	-0.183856	0.0191616	0.267378	Downregulated	805	36.27	18	1.71348	2	0.153459
c44404_g1_i1	-3.00526	-0.183856	0.0191616	0.267378	Downregulated	723	36.1	18	1.90782	2	0.170864
c48959_g1_i1	-3.00526	-0.183856	0.0191616	0.267378	Downregulated	448	37.28	18	3.07892	2	0.275747
c54314_g1_i1	-3.00526	-0.183856	0.0191616	0.267378	Downregulated	273	27.47	18	5.05258	2	0.452507
c929_g1_i1	-3.00526	-0.183856	0.0191616	0.267378	Downregulated	221	26.24	18	6.24143	2	0.55898
c5415_g1_i3	-3.00263	2.75339	0.000562984	0.0202461	Downregulated	1310	38.7	163	9.53498	19	0.895861	223531782	100	5e-147	B9SS10	8263701	RCOM_0519640	Major pollen allergen Ory s 1 precursor, putative	223531782	Major pollen allergen Ory s 1, putative	RCOM_0519640	Ricinus communis (Castor bean)	256			extracellular region [GO:0005576]	GO:0005576	Expansin family		IPR007118;IPR007112;IPR007117;IPR009009;					rcu:RCOM_0519640;									PF03330;PF01357;		PS50843;PS50842;			c5415_g1_i3
c524_g1_i1	-3.00141	0.652086	0.00425017	0.0923703	Downregulated	800	42.38	35	3.3526	4	0.308836	223525277	100	2e-86	B9T877	8259332	RCOM_0066810	transcription factor, putative	223525277	Transcription factor, putative	RCOM_0066810	Ricinus communis (Castor bean)	305							IPR011598;					rcu:RCOM_0066810;											PS50888;			c524_g1_i1
c24311_g1_i1	-3.00141	0.652086	0.00425017	0.0923703	Downregulated	456	34.43	35	5.88175	4	0.541818
c17428_g1_i1	-2.98964	3.86201	0.000303969	0.0125472	Downregulated	800	36	356	34.1007	42	3.24278	951051686	70	3e-08				PREDICTED: uncharacterized protein LOC106777433 [Vigna radiata var. radiata]	XP_014520502			Vigna radiata var. radiata(NA)																											c17428_g1_i1
c10421_g2_i3	-2.98774	1.37103	0.00167313	0.0464208	Downregulated	784	38.39	60	5.86461	7	0.551493	223527719	100	2e-98	B9T2U5	8279846	RCOM_0082520	aconitase, putative	223527719	Aconitate hydratase (Aconitase) (EC 4.2.1.3)	RCOM_0082520	Ricinus communis (Castor bean)	990	4.2.1.3		4 iron, 4 sulfur cluster binding [GO:0051539]; aconitate hydratase activity [GO:0003994]	GO:0051539; GO:0003994	Aconitase/IPM isomerase family		IPR015931;IPR015937;IPR001030;IPR015928;IPR015932;IPR006249;IPR018136;IPR000573;					rcu:RCOM_0082520;								PTHR11670;	PF00330;PF00694;	TIGR01341;	PS00450;PS01244;			c10421_g2_i3
c5754_g1_i1	-2.98712	7.59253	0.000200025	0.00916922	Downregulated	1280	40	4778	286.049	566	27.3127	223542560	98	0	B9RX71	8279209	RCOM_0818620	hypothetical protein	223542560	Putative uncharacterized protein	RCOM_0818620	Ricinus communis (Castor bean)	377							IPR005174;					rcu:RCOM_0818620;									PF03478;					c5754_g1_i1
c6491_g1_i2	-2.98398	0.924539	0.00287926	0.0691594	Downregulated	907	38.48	43	3.63299	5	0.340503	223526075	100	9e-97	B9T6S5	8263609	RCOM_0016380	DNA binding protein, putative	223526075	DNA binding protein, putative	RCOM_0016380	Ricinus communis (Castor bean)	267							IPR011598;					rcu:RCOM_0016380;									PF00010;		PS50888;			c6491_g1_i2
c22140_g1_i1	-2.98398	0.924539	0.00287926	0.0691594	Downregulated	587	36.46	43	5.6135	5	0.526126	255571758	100	2e-54	B9SLF3			PREDICTED: gibberellin-regulated protein 9 [Ricinus communis]	XP_002526822	Gibberellin-regulated protein 1, putative	RCOM_0686100	Ricinus communis (Castor bean)	113							IPR003854;					rcu:RCOM_0686100;		XP_002526822.1;							PF02704;					c22140_g1_i1
c28702_g1_i1	-2.98214	1.84791	0.00101312	0.0320294	Downregulated	795	36.86	85	8.19323	10	0.776947
c15330_g1_i1	-2.9812	2.80659	0.00057687	0.0207018	Downregulated	898	35.08	169	14.4216	20	1.37566	223545947	100	1e-36	B9RMC7	8286778	RCOM_1079680	hypothetical protein	223545947	Putative uncharacterized protein	RCOM_1079680	Ricinus communis (Castor bean)	69			integral component of membrane [GO:0016021]	GO:0016021			IPR021775;					rcu:RCOM_1079680;		XP_015572166.1;							PF11820;					c15330_g1_i1
c2658_g1_i1	-2.9797	3.27862	0.000421108	0.0161287	Downregulated	1390	37.41	236	13.0107	28	1.24423	255543467	100	6e-110	B9RGT7	8273061	RCOM_1443920	hypothetical protein	255543467	Putative uncharacterized protein	RCOM_1443920	Ricinus communis (Castor bean)	211							IPR008480;					rcu:RCOM_1443920;		XP_002512796.1;							PF05553;					c2658_g1_i1
c9525_g1_i2	-2.97837	1.54222	0.00137344	0.0402626	Downregulated	484	38.43	68	10.7663	8	1.02095	567861764	76	3e-48	V4SIC7			hypothetical protein CICLE_v10029654mg [Citrus clementina]	XP_006423536	Uncharacterized protein	CICLE_v10029654mg	Citrus clementina	100			response to auxin [GO:0009733]	GO:0009733			IPR003676;					cic:CICLE_v10029654mg;		XP_006423536.1;							PF02519;					c9525_g1_i2
c6912_g1_i3	-2.97837	1.54222	0.00137344	0.0402626	Downregulated	2339	39.8	68	2.22783	8	0.21126	223545975	100	0	B9RMF5	8286806	RCOM_1080570	PLE, putative	223545975	PLE, putative	RCOM_1080570	Ricinus communis (Castor bean)	583			cytokinesis [GO:0000910]; microtubule cytoskeleton organization [GO:0000226]	GO:0000910; GO:0000226			IPR007145;					rcu:RCOM_1080570;								PTHR19321;						c6912_g1_i3
c28524_g1_i1	-2.97578	1.9728	0.000898658	0.0289595	Downregulated	1576	40.8	93	4.522	11	0.431117	223532572	100	0	B9SPX3	8264998	RCOM_1102270	Corticosteroid 11-beta-dehydrogenase, putative	223532572	Corticosteroid 11-beta-dehydrogenase, putative (EC 1.1.1.146)	RCOM_1102270	Ricinus communis (Castor bean)	352	1.1.1.146		integral component of membrane [GO:0016021]; 11-beta-hydroxysteroid dehydrogenase (NADP+) activity [GO:0070524]	GO:0070524; GO:0016021			IPR016040;IPR020904;IPR002347;					rcu:RCOM_1102270;								PTHR24322;	PF00106;		PS00061;			c28524_g1_i1	1576	G3M-12174-MONOMER	334	45.02	311	157	2	1221	298	2	301	3e-77	251
c6561_g1_i2	-2.97538	0.272757	0.00858027	0.154368	Downregulated	930	39.35	26	2.14237	3	0.199249	223535445	84	9e-77	B9SH18	8283380	RCOM_0581050	hypothetical protein	223535445	Putative uncharacterized protein	RCOM_0581050	Ricinus communis (Castor bean)	146							IPR025322;					rcu:RCOM_0581050;									PF14009;					c6561_g1_i2
c8499_g1_i2	-2.97538	0.272757	0.00858027	0.154368	Downregulated	1656	40.28	26	1.20314	3	0.111897	255587721	100	5e-101	B9T801	8260975	RCOM_0446220	hypothetical protein	255587721	Putative uncharacterized protein	RCOM_0446220	Ricinus communis (Castor bean)	261							IPR014977;					rcu:RCOM_0446220;		XP_002534370.1;									PS51667;			c8499_g1_i2
c51696_g1_i1	-2.97538	0.272757	0.00858027	0.154368	Downregulated	457	32.6	26	4.35974	3	0.405474
c6813_g1_i3	-2.97371	5.04364	0.000255138	0.0110182	Downregulated	1142	40.89	812	54.4871	97	5.24643	255554815	91	7e-165	B9RXH6	8277993	RCOM_0903730	Aspartic proteinase precursor, putative	255554815	Aspartic proteinase, putative (EC 3.4.23.40)	RCOM_0903730	Ricinus communis (Castor bean)	511	3.4.23.40		endoplasmic reticulum [GO:0005783]; aspartic-type endopeptidase activity [GO:0004190]; lipid metabolic process [GO:0006629]	GO:0004190; GO:0005783; GO:0006629	Peptidase A1 family		IPR001461;IPR001969;IPR033121;IPR021109;IPR007856;IPR008138;IPR011001;IPR008139;					rcu:RCOM_0903730;		XP_002518445.1;XP_015574287.1;						PTHR13683;	PF00026;PF05184;PF03489;		PS00141;PS51767;PS50015;			c6813_g1_i3
c13562_g2_i1	-2.97213	1.15342	0.00212936	0.0551696	Downregulated	1047	36.96	51	3.73273	6	0.353967	802721696	93	1e-102				PREDICTED: uncharacterized protein LOC105644642 isoform X3 [Jatropha curcas]	XP_012085453			Jatropha curcas(NA)																											c13562_g2_i1
c19827_g1_i1	-2.97102	1.69518	0.00116489	0.0355606	Downregulated	860	35.58	76	6.77203	9	0.646401
c7280_g1_i1	-2.96593	2.19413	0.000739167	0.0249773	Downregulated	1478	38.57	109	5.65139	13	0.543284	255540687	100	0	B9RB33	8289015	RCOM_1510770	protein with unknown function	255540687	Putative uncharacterized protein	RCOM_1510770	Ricinus communis (Castor bean)	354			ATP binding [GO:0005524]; protein serine/threonine kinase activity [GO:0004674]	GO:0005524; GO:0004674			IPR011009;IPR000719;IPR001245;IPR008271;IPR015783;					rcu:RCOM_1510770;		XP_002511408.1;						PTHR23257:SF475;	PF07714;		PS50011;PS00108;			c7280_g1_i1
c39189_g1_i1	-2.96355	1.35078	0.00183639	0.0499855	Downregulated	558	42.65	59	8.10254	7	0.774858	255546607	100	5e-81	B9RK09	8284854	RCOM_1053870	hypothetical protein	255546607	Putative uncharacterized protein	RCOM_1053870	Ricinus communis (Castor bean)	140							IPR007112;IPR009009;					rcu:RCOM_1053870;		XP_002514363.1;XP_015571693.1;							PF03330;		PS50842;			c39189_g1_i1
c11238_g2_i1	-2.95975	0.618475	0.00491353	0.103638	Downregulated	823	35.6	34	3.16579	4	0.300205	255550038	96	3e-18	B9RQQ1	8274522	RCOM_1494740	hypothetical protein	255550038	Putative uncharacterized protein	RCOM_1494740	Ricinus communis (Castor bean)	500			protein transport [GO:0015031]	GO:0015031			IPR005061;					rcu:RCOM_1494740;		XP_002516070.1;						PTHR12161;	PF03398;					c11238_g2_i1
c13132_g2_i7	-2.95975	0.618475	0.00491353	0.103638	Downregulated	870	32.53	34	2.99477	4	0.283987
c39529_g1_i1	-2.95772	2.71445	0.000679295	0.0235819	Downregulated	607	36.24	158	19.9467	19	1.93341	255559923	100	7e-19	B9S4S3	8274728	RCOM_0992030	Auxin-induced protein AUX28, putative	255559923	Auxin-responsive protein	RCOM_0992030	Ricinus communis (Castor bean)	244			nucleus [GO:0005634]; auxin-activated signaling pathway [GO:0009734]; regulation of transcription, DNA-templated [GO:0006355]; transcription, DNA-templated [GO:0006351]	GO:0009734; GO:0005634; GO:0006355; GO:0006351	Aux/IAA family		IPR033389;IPR003311;IPR000270;					rcu:RCOM_0992030;		XP_002520980.1;						PTHR31734;	PF02309;		PS51745;		SUBCELLULAR LOCATION: Nucleus {ECO:0000256|RuleBase:RU004549, ECO:0000256|SAAS:SAAS00533708}.	c39529_g1_i1
c8604_g1_i5	-2.95638	3.40212	0.000431187	0.0164607	Downregulated	1915	39.06	257	10.2841	31	0.999888	255580252	100	0	B9SY87	8268583	RCOM_0845270	multidrug resistance pump, putative	255580252	Protein DETOXIFICATION (Multidrug and toxic compound extrusion protein)	RCOM_0845270	Ricinus communis (Castor bean)	487			integral component of membrane [GO:0016021]; antiporter activity [GO:0015297]; drug transmembrane transporter activity [GO:0015238]	GO:0015297; GO:0015238; GO:0016021	Multi antimicrobial extrusion (MATE) (TC 2.A.66.1) family		IPR002528;					rcu:RCOM_0845270;		XP_002530956.1;XP_015581956.1;							PF01554;	TIGR00797;				c8604_g1_i5
c9117_g1_i2	-2.95519	3.03997	0.000535866	0.0195619	Downregulated	2214	35.14	199	6.88778	24	0.669564	223532492	97	5e-42	B9SQ34	8267512	RCOM_0644140	protein binding protein, putative	223532492	Protein binding protein, putative	RCOM_0644140	Ricinus communis (Castor bean)	278			zinc ion binding [GO:0008270]	GO:0008270			IPR001841;IPR013083;IPR017907;					rcu:RCOM_0644140;											PS00518;PS50089;			c9117_g1_i2
c6902_g1_i1	-2.95284	3.95915	0.000380268	0.0150158	Downregulated	358	33.24	380	81.34	46	7.93657	937894281	90	1e-08	A0A0P0UXN9			Os01g0136050, partial [Oryza sativa Japonica Group]	BAS70261	Os01g0136050 protein (Fragment)	Os01g0136050 OSNPB_010136050	Oryza sativa subsp. japonica (Rice)	180			integral component of membrane [GO:0016021]	GO:0016021																						c6902_g1_i1
c11030_g2_i1	-2.95014	0.89681	0.00325376	0.0751668	Downregulated	638	35.42	42	5.04466	5	0.484069	223526419	94	7e-14	B9T615			ptpla domain protein, putative [Ricinus communis]	EEF28700	Ptpla domain protein, putative	RCOM_1054960	Ricinus communis (Castor bean)	210			integral component of membrane [GO:0016021]	GO:0016021			IPR007482;					rcu:RCOM_1054960;								PTHR11035;	PF04387;					c11030_g2_i1
c9526_g1_i5	-2.94595	4.07185	0.000371214	0.0147246	Downregulated	1459	39.34	411	21.5869	50	2.11677	223548245	86	0	B9REW5	8288461	RCOM_1429290	vesicle-associated membrane protein, putative	223548245	Vesicle-associated membrane protein, putative	RCOM_1429290	Ricinus communis (Castor bean)	419			endoplasmic reticulum membrane [GO:0005789]	GO:0005789			IPR000535;IPR008962;IPR016763;					rcu:RCOM_1429290;								PTHR10809;	PF00635;		PS50202;			c9526_g1_i5
c13266_g3_i1	-2.94544	8.81088	0.000232463	0.0102545	Downregulated	575	43.13	11087	1477.58	1352	145.234	255584263	100	3e-53	B9T3Q0			PREDICTED: non-specific lipid-transfer protein 1 [Ricinus communis]	XP_002532869	Non-specific lipid-transfer protein	RCOM_0377480	Ricinus communis (Castor bean)	116			lipid binding [GO:0008289]; lipid transport [GO:0006869]	GO:0008289; GO:0006869	Plant LTP family		IPR016140;IPR000528;					rcu:RCOM_0377480;		XP_002532869.1;							PF00234;		PS00597;			c13266_g3_i1
c44281_g1_i1	-2.94363	1.12982	0.00236678	0.0598225	Downregulated	504	33.13	50	7.60227	6	0.735324
c22186_g1_i1	-2.94295	4.32926	0.000336355	0.0136509	Downregulated	1989	39.42	492	18.9554	60	1.86327	255543705	100	0	B9RH56	8285325	RCOM_1447420	laccase, putative	255543705	Laccase (EC 1.10.3.2) (Benzenediol:oxygen oxidoreductase) (Diphenol oxidase) (Urishiol oxidase)	RCOM_1447420	Ricinus communis (Castor bean)	558	1.10.3.2		apoplast [GO:0048046]; copper ion binding [GO:0005507]; hydroquinone:oxygen oxidoreductase activity [GO:0052716]; lignin catabolic process [GO:0046274]	GO:0048046; GO:0005507; GO:0052716; GO:0046274	Multicopper oxidase family		IPR001117;IPR011706;IPR011707;IPR033138;IPR002355;IPR008972;IPR017761;					rcu:RCOM_1447420;		XP_002512915.1;							PF00394;PF07731;PF07732;	TIGR03389;	PS00079;PS00080;		SUBCELLULAR LOCATION: Secreted, extracellular space, apoplast {ECO:0000256|RuleBase:RU361119}.	c22186_g1_i1	1989	G30-13181-MONOMER	565	59.36	566	221	5	77	1750	1	565	0	691
c13697_g1_i1	-2.9379	2.76908	0.000691199	0.0239595	Downregulated	1081	39.87	164	11.6258	20	1.14278	223535117	100	0	B9SHR9	8276345	RCOM_0619860	Flavonol 4'-sulfotransferase, putative	223535117	Sulfotransferase (EC 2.8.2.-)	RCOM_0619860	Ricinus communis (Castor bean)	316	2.8.2.-		sulfotransferase activity [GO:0008146]	GO:0008146	Sulfotransferase 1 family		IPR027417;IPR000863;					rcu:RCOM_0619860;									PF00685;					c13697_g1_i1	1081	G3C-8590-MONOMER	336	44.77	306	162	2	957	55	32	335	2e-87	273	PWYQT-4475	glucosinolate biosynthesis from hexahomomethionine	RXNQT-4333	EC-2.8.2	G3C-8590-MONOMER	Sobic.003G437200.1.p	G3C-8590	Sobic.003G437200.1.p
c9597_g2_i1	-2.93178	3.8113	0.000383551	0.0150775	Downregulated	823	41.56	342	31.8442	42	3.15216	223540303	100	9e-84	B9S392	8279801	RCOM_0731660	heat-shock protein, putative	223540303	Heat-shock protein, putative	RCOM_0731660	Ricinus communis (Castor bean)	151					Small heat shock protein (HSP20) family		IPR002068;IPR031107;IPR008978;					rcu:RCOM_0731660;								PTHR11527;	PF00011;		PS01031;			c9597_g2_i1
c14041_g4_i5	-2.93038	1.80397	0.00116274	0.035557	Downregulated	604	32.95	82	10.4035	10	1.02264
c9483_g1_i2	-2.92818	2.82902	0.000678074	0.0235511	Downregulated	1237	35.73	171	10.5933	21	1.0486	223528169	100	1e-136	B9T1P0	8271830	RCOM_1159190	DNA binding protein, putative	223528169	DNA binding protein, putative	RCOM_1159190	Ricinus communis (Castor bean)	190			nucleus [GO:0005634]; transcription factor activity, sequence-specific DNA binding [GO:0003700]	GO:0005634; GO:0003700			IPR031064;IPR011598;					rcu:RCOM_1159190;								PTHR12565:SF94;	PF00010;		PS50888;			c9483_g1_i2
c12245_g1_i1	-2.92805	3.37742	0.000486621	0.0181615	Downregulated	661	38.43	252	29.2148	31	2.8968	255570459	97	1e-29	B9SJL9	8277865	RCOM_0763710	protease C56, putative	255570459	Protease C56, putative	RCOM_0763710	Ricinus communis (Castor bean)	386			hydrolase activity, acting on glycosyl bonds [GO:0016798]; peptidase activity [GO:0008233]	GO:0016798; GO:0008233			IPR029062;IPR002818;IPR006286;					rcu:RCOM_0763710;		XP_002526188.1;							PF01965;	TIGR01382;	PS51276;			c12245_g1_i1	661	G2T-6001-MONOMER	46	79.07	43	9	0	602	474	4	46	2e-17	76.3	PWY-5386	methylglyoxal degradation I	GLYOXI-RXN	EC-4.4.1.5	G2T-6001-MONOMER	lactoylglutathione lyase	G2T-6001	MLOC_50205.1
c14939_g1_i1	-2.92664	4.19079	0.000379896	0.0150095	Downregulated	1676	42.84	446	20.3922	55	2.02697	802564713	93	0	A0A067L095			PREDICTED: chalcone synthase 3 [Jatropha curcas]	XP_012067379	Uncharacterized protein	JCGZ_26889	Jatropha curcas (Barbados nut)	391			transferase activity, transferring acyl groups other than amino-acyl groups [GO:0016747]; biosynthetic process [GO:0009058]	GO:0009058; GO:0016747	Chalcone/stilbene synthases family		IPR012328;IPR018088;IPR001099;IPR011141;IPR016039;					jcu:105630228;		XP_012067379.1;							PF02797;PF00195;		PS00441;			c14939_g1_i1	1676	G2Z-13693-MONOMER	395	84.32	389	61	0	148	1314	2	390	0	698	PWY1F-FLAVSYN	flavonoid biosynthesis	NARINGENIN-CHALCONE-SYNTHASE-RXN	EC-2.3.1.74	G2Z-13693-MONOMER	naringenin-chalcone synthase	G2Z-13693	cassava4.1_030663m
c14552_g2_i18	-2.92435	3.69953	0.000420431	0.0161287	Downregulated	575	37.04	316	42.1136	39	4.18943	255575825	81	6e-73	B9SS41	8263737	RCOM_1167990	methyltransferase, putative	255575825	Methyltransferase, putative (EC 2.1.1.79)	RCOM_1167990	Ricinus communis (Castor bean)	865	2.1.1.79		cyclopropane-fatty-acyl-phospholipid synthase activity [GO:0008825]; oxidoreductase activity [GO:0016491]	GO:0008825; GO:0016491			IPR002937;IPR023753;IPR029063;					rcu:RCOM_1167990;		XP_002528810.1;							PF01593;PF02353;					c14552_g2_i18
c14552_g4_i2	-2.9234	-0.244735	0.0191616	0.267378	Downregulated	282	36.52	17	4.61959	2	0.438066	255574945	91	5e-23	B9SQW0	8265756	RCOM_1217960	2-heptaprenyl-1,4-naphthoquinone methyltransferase, putative	255574945	2-heptaprenyl-1,4-naphthoquinone methyltransferase, putative (EC 2.1.1.79)	RCOM_1217960	Ricinus communis (Castor bean)	372	2.1.1.79		cyclopropane-fatty-acyl-phospholipid synthase activity [GO:0008825]; lipid biosynthetic process [GO:0008610]	GO:0008825; GO:0008610			IPR003333;IPR029063;					rcu:RCOM_1217960;		XP_002528379.1;							PF02353;					c14552_g4_i2
c39243_g1_i1	-2.9234	-0.244735	0.0191616	0.267378	Downregulated	340	43.24	17	3.83154	2	0.363337	255544916	100	2e-33	B9RIF0	8274318	RCOM_1578660	ATP-binding cassette transporter, putative	255544916	ATP-binding cassette transporter, putative (EC 3.6.3.28)	RCOM_1578660	Ricinus communis (Castor bean)	693	3.6.3.28		integral component of membrane [GO:0016021]; ATP binding [GO:0005524]; organic phosphonate transmembrane-transporting ATPase activity [GO:0015416]	GO:0005524; GO:0016021; GO:0015416			IPR003593;IPR013525;IPR003439;IPR017871;IPR027417;					rcu:RCOM_1578660;		XP_002513519.1;							PF01061;PF00005;		PS00211;PS50893;			c39243_g1_i1
c10908_g1_i3	-2.9234	-0.244735	0.0191616	0.267378	Downregulated	381	40.68	17	3.41922	2	0.324238	223544263	100	6e-27	B9RRS4			Beta-1,3-galactosyltransferase sqv-2, putative [Ricinus communis]	EEF45784	Hexosyltransferase (EC 2.4.1.-)	RCOM_0797430	Ricinus communis (Castor bean)	381	2.4.1.-		Golgi apparatus [GO:0005794]; integral component of membrane [GO:0016021]; galactosyltransferase activity [GO:0008378]; protein glycosylation [GO:0006486]	GO:0005794; GO:0008378; GO:0016021; GO:0006486	Glycosyltransferase 31 family		IPR002659;					rcu:RCOM_0797430;								PTHR11214;	PF01762;				SUBCELLULAR LOCATION: Golgi apparatus membrane {ECO:0000256|RuleBase:RU363063}; Single-pass type II membrane protein {ECO:0000256|RuleBase:RU363063}.	c10908_g1_i3
c6321_g1_i2	-2.9234	-0.244735	0.0191616	0.267378	Downregulated	752	39.63	17	1.73235	2	0.164275	255562725	100	1e-140	B9S8P9	8260564	RCOM_0603570	DNA binding protein, putative	255562725	DNA binding protein, putative	RCOM_0603570	Ricinus communis (Castor bean)	280			nucleus [GO:0005634]; DNA binding [GO:0003677]; regulation of transcription, DNA-templated [GO:0006355]; transcription, DNA-templated [GO:0006351]	GO:0003677; GO:0005634; GO:0006355; GO:0006351			IPR003340;IPR015300;					rcu:RCOM_0603570;		XP_002522368.1;							PF02362;		PS50863;		SUBCELLULAR LOCATION: Nucleus {ECO:0000256|SAAS:SAAS00552270}.	c6321_g1_i2
c16139_g1_i1	-2.9234	-0.244735	0.0191616	0.267378	Downregulated	447	45.41	17	2.91437	2	0.276364	802725246	64	4e-34				PREDICTED: respiratory burst oxidase homolog protein A-like [Jatropha curcas]	XP_012086005			Jatropha curcas(NA)																											c16139_g1_i1
c6324_g1_i1	-2.9234	-0.244735	0.0191616	0.267378	Downregulated	641	38.22	17	2.03233	2	0.192722	255545018	100	1e-39	B9RIK1	8274369	RCOM_1579770	protein phosphatase 2c, putative	255545018	Protein phosphatase 2c, putative (EC 3.1.3.16)	RCOM_1579770	Ricinus communis (Castor bean)	352	3.1.3.16		metal ion binding [GO:0046872]; protein serine/threonine phosphatase activity [GO:0004722]	GO:0046872; GO:0004722	PP2C family		IPR015655;IPR000222;IPR001932;					rcu:RCOM_1579770;		XP_002513570.1;						PTHR13832;	PF00481;		PS01032;PS51746;			c6324_g1_i1
c2961_g1_i1	-2.9234	-0.244735	0.0191616	0.267378	Downregulated	475	37.47	17	2.74258	2	0.260073	590703956	79	2e-16	A0A061DFW9			RUB1 conjugating enzyme 1 isoform 1 [Theobroma cacao]	XP_007047022	RUB1 conjugating enzyme 1 isoform 1	TCM_000453	Theobroma cacao (Cacao) (Cocoa)	205			ATP binding [GO:0005524]	GO:0005524	Ubiquitin-conjugating enzyme family		IPR000608;IPR023313;IPR016135;					tcc:TCM_000453;		XP_007047022.1;							PF00179;		PS00183;PS50127;			c2961_g1_i1
c13453_g4_i8	-2.9234	-0.244735	0.0191616	0.267378	Downregulated	916	34.93	17	1.42219	2	0.134863
c14573_g5_i4	-2.9234	-0.244735	0.0191616	0.267378	Downregulated	644	33.23	17	2.02286	2	0.191824
c1567_g1_i1	-2.9234	-0.244735	0.0191616	0.267378	Downregulated	478	34.94	17	2.72536	2	0.25844
c20055_g1_i1	-2.9234	-0.244735	0.0191616	0.267378	Downregulated	401	33.42	17	3.24869	2	0.308066
c27326_g1_i1	-2.9234	-0.244735	0.0191616	0.267378	Downregulated	412	34.22	17	3.16195	2	0.299841
c291_g2_i1	-2.9234	-0.244735	0.0191616	0.267378	Downregulated	275	35.64	17	4.73718	2	0.449216
c34170_g1_i1	-2.9234	-0.244735	0.0191616	0.267378	Downregulated	518	33.4	17	2.51491	2	0.238484
c4011_g1_i1	-2.9234	-0.244735	0.0191616	0.267378	Downregulated	571	32.92	17	2.28148	2	0.216348
c41377_g1_i1	-2.9234	-0.244735	0.0191616	0.267378	Downregulated	210	30.95	17	6.20345	2	0.588259
c42905_g1_i1	-2.9234	-0.244735	0.0191616	0.267378	Downregulated	398	34.17	17	3.27318	2	0.310388
c7028_g2_i1	-2.9234	-0.244735	0.0191616	0.267378	Downregulated	243	30.86	17	5.36101	2	0.508372
c41648_g1_i1	-2.91908	0.228781	0.0102947	0.175579	Downregulated	996	40.66	25	1.92346	3	0.186046	223549109	100	0	B9RDZ0	8286695	RCOM_1616760	ATRAD3, putative	223549109	ATRAD3, putative	RCOM_1616760	Ricinus communis (Castor bean)	615			integral component of membrane [GO:0016021]; methyltransferase activity [GO:0008168]	GO:0016021; GO:0008168			IPR004159;IPR029063;					rcu:RCOM_1616760;									PF03141;					c41648_g1_i1
c13479_g1_i3	-2.91908	0.228781	0.0102947	0.175579	Downregulated	1263	35.87	25	1.51684	3	0.146716	255538024	62	3e-65	B9R6Y4	8265279	RCOM_1586890	serine carboxypeptidase, putative	255538024	Serine carboxypeptidase, putative (EC 3.4.16.5)	RCOM_1586890	Ricinus communis (Castor bean)	468	3.4.16.5		serine-type carboxypeptidase activity [GO:0004185]	GO:0004185	Peptidase S10 family		IPR029058;IPR001563;					rcu:RCOM_1586890;		XP_002510077.1;						PTHR11802;	PF00450;					c13479_g1_i3	1263	G3E-20675-MONOMER	140	45.07	142	47	2	927	502	1	111	2e-33	126	PWY-7280	ternatin C3 biosynthesis	RXN-14496	EC-2.3.1	G3E-20675-MONOMER	"delphinidin 3-(6\\"-malonyl)glucoside-3'	5'-diglucoside-6\\"'-p-coumaroyltransferase"	G3E-20675
c42591_g1_i1	-2.91908	0.228781	0.0102947	0.175579	Downregulated	509	36.74	25	3.76379	3	0.364051
c52620_g1_i1	-2.91908	0.228781	0.0102947	0.175579	Downregulated	907	30.87	25	2.11221	3	0.204302
c10738_g1_i3	-2.91684	0.584055	0.00569517	0.115468	Downregulated	778	37.02	33	3.25041	4	0.317569	255586894	100	1e-25	B9T733			PREDICTED: uncharacterized protein LOC8278098 [Ricinus communis]	XP_002534052	Chloroplast-targeted copper chaperone, putative	RCOM_0115810	Ricinus communis (Castor bean)	289			metal ion binding [GO:0046872]; metal ion transport [GO:0030001]	GO:0046872; GO:0030001			IPR006121;					rcu:RCOM_0115810;		XP_002534052.1;							PF00403;		PS50846;			c10738_g1_i3
c1918_g1_i2	-2.91603	4.91701	0.000333674	0.0135657	Downregulated	1910	39.37	740	29.6894	92	2.97518	255585705	100	2e-149	B9T5L7	8273720	RCOM_0241910	zinc finger protein, putative	255585705	Zinc finger protein, putative	RCOM_0241910	Ricinus communis (Castor bean)	256			metal ion binding [GO:0046872]	GO:0046872			IPR007087;					rcu:RCOM_0241910;		XP_002533536.1;									PS00028;PS50157;			c1918_g1_i2
c50777_g1_i1	-2.91582	4.41978	0.000362226	0.014417	Downregulated	1396	36.68	523	28.7091	65	2.87598
c49235_g1_i1	-2.91456	1.10582	0.00263433	0.0644468	Downregulated	1192	36.66	49	3.15009	6	0.310909	255559999	100	7e-111	B9S4W1	8274766	RCOM_0993110	nucleic acid binding protein, putative	255559999	Nucleic acid binding protein, putative	RCOM_0993110	Ricinus communis (Castor bean)	188			metal ion binding [GO:0046872]	GO:0046872			IPR007087;					rcu:RCOM_0993110;		XP_002521018.1;									PS00028;PS50157;			c49235_g1_i1
c14067_g3_i1	-2.91456	1.10582	0.00263433	0.0644468	Downregulated	554	37.18	49	6.77782	6	0.668959
c13251_g1_i5	-2.91205	2.14805	0.000920501	0.0295412	Downregulated	1218	38.75	105	6.60611	13	0.659256	255582913	100	0	B9T1V9	8289719	RCOM_0275330	TRANSPARENT TESTA 12 protein, putative	255582913	Protein DETOXIFICATION (Multidrug and toxic compound extrusion protein)	RCOM_0275330	Ricinus communis (Castor bean)	485			integral component of membrane [GO:0016021]; antiporter activity [GO:0015297]; drug transmembrane transporter activity [GO:0015238]	GO:0015297; GO:0015238; GO:0016021	Multi antimicrobial extrusion (MATE) (TC 2.A.66.1) family		IPR002528;					rcu:RCOM_0275330;		XP_002532228.1;							PF01554;	TIGR00797;				c13251_g1_i5
c51152_g1_i1	-2.90098	2.51033	0.000954594	0.030454	Downregulated	1157	37.6	136	9.0076	17	0.907557	223545914	99	7e-161	B9RM94	8285481	RCOM_1078750	hypothetical protein	223545914	Bidirectional sugar transporter SWEET	RCOM_1078750	Ricinus communis (Castor bean)	272			integral component of membrane [GO:0016021]; carbohydrate transport [GO:0008643]	GO:0008643; GO:0016021	SWEET sugar transporter family		IPR004316;					rcu:RCOM_1078750;									PF03083;				SUBCELLULAR LOCATION: Cell membrane {ECO:0000256|RuleBase:RU910715}; Multi-pass membrane protein {ECO:0000256|RuleBase:RU910715}.	c51152_g1_i1
c1995_g1_i1	-2.8998	4.05968	0.000439055	0.0166342	Downregulated	1601	39.23	406	19.4329	51	1.9676	223548454	89	0	B9RFH4	8269804	RCOM_1434580	hypothetical protein	223548454	Putative uncharacterized protein	RCOM_1434580	Ricinus communis (Castor bean)	417			integral component of membrane [GO:0016021]	GO:0016021			IPR012442;					rcu:RCOM_1434580;									PF07816;					c1995_g1_i1
c14559_g4_i6	-2.89829	5.11793	0.000338104	0.013706	Downregulated	4555	40.61	850	14.2999	107	1.45095	255555735	100	0	B9RYT4	8288836	RCOM_1313170	oligopeptide transporter, putative	255555735	Oligopeptide transporter, putative	RCOM_1313170	Ricinus communis (Castor bean)	667			integral component of membrane [GO:0016021]; transmembrane transport [GO:0055085]	GO:0016021; GO:0055085			IPR004813;					rcu:RCOM_1313170;		XP_002518903.1;							PF03169;	TIGR00728;				c14559_g4_i6	4555	G3G-7220-MONOMER	79	63.16	76	28	0	2679	2452	1	76	4e-26	108	PWY-5937	Fe(III)-phytosiderophore transport	TRANS-RXN-172	-	G3G-7220-MONOMER	TRIUR3_09824-P1	G3G-7220	TRIUR3_09824-P1
c5820_g1_i2	-2.89801	3.20753	0.000595581	0.0212054	Downregulated	1122	29.86	223	15.2306	28	1.54143
c5746_g1_i3	-2.89537	4.98941	0.000354465	0.0141483	Downregulated	2221	40.25	777	26.8087	98	2.72543	255543160	79	0	B9RFX4	8285666	RCOM_1437810	hypothetical protein	255543160	Putative uncharacterized protein	RCOM_1437810	Ricinus communis (Castor bean)	657							IPR024553;IPR011205;					rcu:RCOM_1437810;		XP_002512643.1;							PF11443;					c5746_g1_i3
c39578_g1_i1	-2.89481	1.77391	0.00133766	0.0395097	Downregulated	1029	43.05	80	5.95769	10	0.600265	255540409	100	1e-161	B9RAP4	8266384	RCOM_1507640	hypothetical protein	255540409	Putative uncharacterized protein	RCOM_1507640	Ricinus communis (Castor bean)	264			methyltransferase activity [GO:0008168]	GO:0008168			IPR013216;IPR029063;					rcu:RCOM_1507640;		XP_002511269.1;							PF08241;					c39578_g1_i1	1029	G37-10702-MONOMER	117	57.05	156	25	1	741	274	1	114	6e-52	172
c2750_g1_i1	-2.89108	1.46899	0.00192573	0.0517738	Downregulated	597	33.67	64	8.21503	8	0.827702	568883707	69	4e-43				PREDICTED: auxin-responsive protein SAUR21-like [Citrus sinensis]	XP_006494594			Citrus sinensis(NA)																											c2750_g1_i1
c7829_g1_i2	-2.89055	3.55653	0.000509464	0.0187151	Downregulated	1622	40.38	285	13.4647	36	1.37091	223532362	100	0	B9SQF7	8277258	RCOM_0460020	hypothetical protein	223532362	Putative uncharacterized protein	RCOM_0460020	Ricinus communis (Castor bean)	328			integral component of membrane [GO:0016021]	GO:0016021			IPR025520;IPR008480;					rcu:RCOM_0460020;									PF14364;PF05553;					c7829_g1_i2
c11238_g1_i4	-2.88616	2.22828	0.00127087	0.0380825	Downregulated	1306	40.81	111	6.51303	14	0.66213	255550038	99	1e-164	B9RQQ1	8274522	RCOM_1494740	hypothetical protein	255550038	Putative uncharacterized protein	RCOM_1494740	Ricinus communis (Castor bean)	500			protein transport [GO:0015031]	GO:0015031			IPR005061;					rcu:RCOM_1494740;		XP_002516070.1;						PTHR12161;	PF03398;					c11238_g1_i4
c29757_g1_i1	-2.8849	1.08141	0.00293629	0.0699063	Downregulated	745	44.3	48	4.93729	6	0.497454	255585451	100	7e-95	B9T5A0	8280386	RCOM_0060980	ring finger protein, putative	255585451	Ring finger protein, putative	RCOM_0060980	Ricinus communis (Castor bean)	178			integral component of membrane [GO:0016021]; zinc ion binding [GO:0008270]	GO:0016021; GO:0008270			IPR001841;IPR013083;					rcu:RCOM_0060980;		XP_002533419.1;							PF13639;		PS50089;			c29757_g1_i1
c14681_g4_i1	-2.8849	1.08141	0.00293629	0.0699063	Downregulated	843	36.65	48	4.36332	6	0.439625
c12689_g2_i1	-2.88434	2.12445	0.00102957	0.0324094	Downregulated	1001	35.26	103	7.88509	13	0.802172
c14314_g1_i4	-2.88193	4.04408	0.000473986	0.0177182	Downregulated	1893	40.62	401	16.2329	51	1.66409	255572696	99	0	B9SMR2	8259720	RCOM_1628100	dimethylaniline monooxygenase, putative	255572696	Dimethylaniline monooxygenase, putative (EC 1.14.13.8)	RCOM_1628100	Ricinus communis (Castor bean)	517	1.14.13.8		flavin adenine dinucleotide binding [GO:0050660]; N,N-dimethylaniline monooxygenase activity [GO:0004499]; NADP binding [GO:0050661]	GO:0004499; GO:0050661; GO:0050660			IPR012143;IPR023753;IPR020946;					rcu:RCOM_1628100;		XP_002527281.1;							PF00743;					c14314_g1_i4	1893	G3C-7015-MONOMER	531	53.55	521	233	4	1787	243	3	520	0	563
c5924_g1_i3	-2.88138	5.19398	0.000372387	0.0147628	Downregulated	1203	42.23	895	57.0113	114	5.85326	255586958	100	0	B9T758	8278126	RCOM_0345360	aquaporin transporter, putative	255586958	Aquaporin transporter, putative	RCOM_0345360	Ricinus communis (Castor bean)	303			integral component of membrane [GO:0016021]; transporter activity [GO:0005215]	GO:0016021; GO:0005215	MIP/aquaporin (TC 1.A.8) family		IPR023271;IPR000425;					rcu:RCOM_0345360;		XP_002534077.1;						PTHR19139;	PF00230;					c5924_g1_i3
c14655_g7_i1	-2.88067	5.07542	0.000366125	0.0145392	Downregulated	740	39.46	824	85.3295	105	8.76427	255541880	100	3e-105	B9RE65			PREDICTED: 18.1 kDa class I heat shock protein [Ricinus communis]	XP_002512004	Heat-shock protein, putative	RCOM_1618750	Ricinus communis (Castor bean)	149					Small heat shock protein (HSP20) family		IPR002068;IPR031107;IPR008978;					rcu:RCOM_1618750;		XP_002512004.1;						PTHR11527;	PF00011;		PS01031;			c14655_g7_i1
c9986_g2_i3	-2.87997	0.839683	0.00417857	0.0909835	Downregulated	2266	36.85	40	1.35271	5	0.136291	223537175	91	2e-104	B9SC94	8289459	RCOM_1409990	hypothetical protein	223537175	Putative uncharacterized protein	RCOM_1409990	Ricinus communis (Castor bean)	406							IPR011598;					rcu:RCOM_1409990;									PF00010;		PS50888;			c9986_g2_i3
c28278_g1_i1	-2.87997	0.839683	0.00417857	0.0909835	Downregulated	316	36.08	40	9.70011	5	0.97733	966343960	95	2e-64	A0A0U3BLE7			mediator of RNA polymerase II transcription subunit 37-like protein, partial [Rehmannia glutinosa]	ALT31542	Mediator of RNA polymerase II transcription subunit 37-like protein (Fragment)	Med37a	Rehmannia glutinosa (Chinese foxglove)	289			ATP binding [GO:0005524]	GO:0005524	Heat shock protein 70 family		IPR018181;IPR013126;														PF00012;		PS00329;PS01036;			c28278_g1_i1
c10220_g1_i3	-2.87971	1.89118	0.00132186	0.0391773	Downregulated	1481	35.79	87	4.50161	11	0.458771	255556850	100	4e-78	B9S0D9	8283974	RCOM_1353440	carbonic anhydrase, putative	255556850	Carbonic anhydrase, putative (EC 4.2.1.1)	RCOM_1353440	Ricinus communis (Castor bean)	274	4.2.1.1		carbonate dehydratase activity [GO:0004089]; zinc ion binding [GO:0008270]; one-carbon metabolic process [GO:0006730]	GO:0004089; GO:0006730; GO:0008270			IPR001148;IPR023561;IPR018338;					rcu:RCOM_1353440;		XP_002519458.1;						PTHR18952;	PF00194;		PS00162;PS51144;			c10220_g1_i3
c10912_g1_i2	-2.87752	6.48719	0.000333663	0.0135657	Downregulated	1080	41.39	2199	156.029	281	16.0709	255566205	99	1e-108	B9SDM1			PREDICTED: uncharacterized protein LOC8259785 [Ricinus communis]	XP_002524090	Putative uncharacterized protein	RCOM_0422060	Ricinus communis (Castor bean)	200												rcu:RCOM_0422060;		XP_002524090.1;												c10912_g1_i2
c12518_g1_i3	-2.87669	4.60902	0.000396709	0.0154732	Downregulated	2499	41.5	595	18.2454	76	1.87848	255543359	99	0	B9RGN3	8280262	RCOM_1442280	heat shock protein, putative	255543359	Heat shock protein, putative (EC 1.3.1.74)	RCOM_1442280	Ricinus communis (Castor bean)	655	1.3.1.74		2-alkenal reductase [NAD(P)] activity [GO:0032440]; ATP binding [GO:0005524]	GO:0032440; GO:0005524	Heat shock protein 70 family		IPR018181;IPR029048;IPR029047;IPR013126;					rcu:RCOM_1442280;		XP_002512742.1;							PF00012;		PS00297;PS00329;PS01036;			c12518_g1_i3	2499	CHLREDRAFT_185673-MONOMER	651	82.6	615	105	1	340	2178	4	618	0	997
c12245_g1_i5	-2.87615	5.63968	0.000355968	0.0141921	Downregulated	742	43.94	1220	125.997	156	12.9861	255570459	97	6e-146	B9SJL9	8277865	RCOM_0763710	protease C56, putative	255570459	Protease C56, putative	RCOM_0763710	Ricinus communis (Castor bean)	386			hydrolase activity, acting on glycosyl bonds [GO:0016798]; peptidase activity [GO:0008233]	GO:0016798; GO:0008233			IPR029062;IPR002818;IPR006286;					rcu:RCOM_0763710;		XP_002526188.1;							PF01965;	TIGR01382;	PS51276;			c12245_g1_i5	742	G3P-5011-MONOMER	63	45.61	57	31	0	296	126	1	57	3e-11	60.1	PWY-5386	methylglyoxal degradation I	GLYOXI-RXN	EC-4.4.1.5	G3P-5011-MONOMER	lactoylglutathione lyase	G3P-5011	evm.TU.contig_35570.1
c11050_g2_i3	-2.87263	0.548784	0.00661882	0.128025	Downregulated	911	33.92	32	2.69175	4	0.271206	255559611	100	2e-26	B9S4A6	8259509	RCOM_0688740	DNA binding protein, putative	255559611	DNA binding protein, putative	RCOM_0688740	Ricinus communis (Castor bean)	156							IPR011598;					rcu:RCOM_0688740;		XP_002520825.1;												c11050_g2_i3
c22127_g1_i1	-2.87263	0.548784	0.00661882	0.128025	Downregulated	1053	40.27	32	2.32876	4	0.234633	223526073	100	0	B9T6U1			Myosin-1, putative [Ricinus communis]	EEF28429	Myosin-1, putative	RCOM_0270700	Ricinus communis (Castor bean)	1089							IPR011684;					rcu:RCOM_0270700;									PF07765;		PS51774;			c22127_g1_i1
c13816_g2_i2	-2.87064	5.14632	0.00039626	0.0154643	Downregulated	1847	39.31	865	35.8883	111	3.71205	223541853	90	4e-165	B9RYP7			glutamine-dependent NAD(+) synthetase, putative [Ricinus communis]	EEF43399	Glutamine-dependent NAD(+) synthetase, putative (EC 6.3.5.1)	RCOM_1312290	Ricinus communis (Castor bean)	665	6.3.5.1		ATP binding [GO:0005524]; hydrolase activity, acting on carbon-nitrogen (but not peptide) bonds [GO:0016810]; NAD+ synthase (glutamine-hydrolyzing) activity [GO:0003952]; NAD biosynthetic process [GO:0009435]	GO:0005524; GO:0009435; GO:0003952; GO:0016810			IPR003010;IPR014445;IPR022310;IPR003694;IPR014729;					rcu:RCOM_1312290;									PF00795;PF02540;	TIGR00552;				c13816_g2_i2	1847	G2T-6809-MONOMER	89	49.35	77	10	1	815	585	1	48	1e-14	73.6	PWY-5381	pyridine nucleotide cycling (plants)	NAD-SYNTH-GLN-RXN	EC-6.3.5.1	G2T-6809-MONOMER	NAD<small><sup>+</sup></small> synthase (glutamine-hydrolysing)	G2T-6809	MLOC_49087.1
c29075_g1_i1	-2.87029	5.54918	0.00037272	0.0147676	Downregulated	1363	38.96	1145	64.3744	147	6.66162	255564270	100	0	B9SAW3	8259917	RCOM_1179660	hypothetical protein	255564270	Putative uncharacterized protein	RCOM_1179660	Ricinus communis (Castor bean)	317							IPR006766;					rcu:RCOM_1179660;		XP_002523132.1;							PF04674;					c29075_g1_i1
c11013_g1_i1	-2.86883	2.48278	0.00108789	0.033739	Downregulated	3919	37.38	133	2.60064	17	0.267937	223539381	98	3e-170	B9S663			conserved hypothetical protein [Ricinus communis]	EEF40972	Putative uncharacterized protein	RCOM_1064740	Ricinus communis (Castor bean)	413			nucleus [GO:0005634]; DNA binding [GO:0003677]; regulation of transcription, DNA-templated [GO:0006355]; transcription, DNA-templated [GO:0006351]	GO:0003677; GO:0005634; GO:0006355; GO:0006351			IPR003441;					rcu:RCOM_1064740;									PF02365;		PS51005;		SUBCELLULAR LOCATION: Nucleus {ECO:0000256|SAAS:SAAS00574250}.	c11013_g1_i1
c7028_g1_i2	-2.86841	1.45008	0.00210021	0.0545604	Downregulated	613	39.15	63	7.8756	8	0.806098
c8335_g2_i1	-2.86497	4.82478	0.000417565	0.0160544	Downregulated	1305	42.84	691	40.5762	89	4.21248	255583334	100	0	B9T2F9	8262324	RCOM_0453340	hypothetical protein	255583334	Putative uncharacterized protein	RCOM_0453340	Ricinus communis (Castor bean)	649							IPR017877;IPR001005;					rcu:RCOM_0453340;		XP_002532428.1;									PS50090;			c8335_g2_i1
c9881_g1_i2	-2.86332	2.30427	0.00132436	0.0391829	Downregulated	1643	37.86	117	5.45697	15	0.563913	802652261	79	0	A0A067KGW6			PREDICTED: uncharacterized protein LOC105640367 [Jatropha curcas]	XP_012080046	Uncharacterized protein	JCGZ_11460	Jatropha curcas (Barbados nut)	339			integral component of membrane [GO:0016021]	GO:0016021								jcu:105640367;		XP_012080046.1;												c9881_g1_i2
c4232_g1_i1	-2.86249	1.26677	0.00269454	0.0656449	Downregulated	1225	41.47	55	3.44057	7	0.352956	223548648	100	0	B9RG18	8285710	RCOM_1438650	Indole-3-acetic acid-amido synthetase GH3.17, putative	223548648	Indole-3-acetic acid-amido synthetase GH3.17, putative	RCOM_1438650	Ricinus communis (Castor bean)	590							IPR004993;					rcu:RCOM_1438650;								PTHR31901;	PF03321;					c4232_g1_i1	1225	GN7F-30904-MONOMER	470	62.79	387	132	5	1199	75	32	418	3e-168	486	PWY-1962	indole-3-acetate degradation II	RXN-2946	EC-6.3	GN7F-30904-MONOMER		GN7F-30904	LOC_Os11g32520.1
c14681_g3_i1	-2.86049	0.183407	0.0124015	0.199171	Downregulated	511	32.88	24	3.5991	3	0.362626
c43708_g1_i1	-2.86049	0.183407	0.0124015	0.199171	Downregulated	542	34.32	24	3.39325	3	0.341885
c8983_g3_i1	-2.86049	0.183407	0.0124015	0.199171	Downregulated	440	28.86	24	4.17986	3	0.42114
c9483_g1_i4	-2.85834	1.74321	0.00154268	0.0439625	Downregulated	960	34.17	78	6.22626	10	0.643409	223528169	96	9e-73	B9T1P0	8271830	RCOM_1159190	DNA binding protein, putative	223528169	DNA binding protein, putative	RCOM_1159190	Ricinus communis (Castor bean)	190			nucleus [GO:0005634]; transcription factor activity, sequence-specific DNA binding [GO:0003700]	GO:0005634; GO:0003700			IPR031064;IPR011598;					rcu:RCOM_1159190;								PTHR12565:SF94;	PF00010;		PS50888;			c9483_g1_i4
c42450_g1_i1	-2.85834	1.74321	0.00154268	0.0439625	Downregulated	932	44.74	78	6.41331	10	0.662739	590579679	93	1e-136	A0A061GPX5			Heat shock protein 70B [Theobroma cacao]	XP_007013854	Heat shock protein 70B	TCM_038404	Theobroma cacao (Cacao) (Cocoa)	650			cell wall [GO:0005618]; chloroplast [GO:0009507]; plasma membrane [GO:0005886]; ATP binding [GO:0005524]	GO:0005524; GO:0005618; GO:0009507; GO:0005886	Heat shock protein 70 family		IPR018181;IPR029048;IPR029047;IPR013126;					tcc:TCM_038404;		XP_007013854.1;							PF00012;		PS00297;PS00329;PS01036;			c42450_g1_i1
c11589_g1_i2	-2.85834	1.74321	0.00154268	0.0439625	Downregulated	2372	41.91	78	2.5199	10	0.260402	223543859	98	0	B9RSQ2			lipoxygenase, putative [Ricinus communis]	EEF45385	Lipoxygenase (EC 1.13.11.-)	RCOM_0677750	Ricinus communis (Castor bean)	868	1.13.11.-		metal ion binding [GO:0046872]; oxidoreductase activity, acting on single donors with incorporation of molecular oxygen, incorporation of two atoms of oxygen [GO:0016702]; oxylipin biosynthetic process [GO:0031408]	GO:0046872; GO:0016702; GO:0031408	Lipoxygenase family	PATHWAY: Lipid metabolism; oxylipin biosynthesis. {ECO:0000256|RuleBase:RU003975}.	IPR000907;IPR013819;IPR020834;IPR020833;IPR001246;IPR027433;IPR001024;					rcu:RCOM_0677750;								PTHR11771;	PF00305;PF01477;		PS00711;PS00081;PS51393;PS50095;			c11589_g1_i2
c10434_g1_i1	-2.85609	2.10045	0.00115337	0.0353475	Downregulated	824	32.28	101	9.39286	13	0.974483
c23973_g1_i1	-2.8546	1.05658	0.00327762	0.0755933	Downregulated	998	37.68	47	3.60887	6	0.371346
c10110_g1_i3	-2.85347	7.57299	0.000352104	0.0140781	Downregulated	2569	41.49	4663	139.093	606	14.5702	802649907	81	0	A0A067KFH1			PREDICTED: quinolinate synthase, chloroplastic [Jatropha curcas]	XP_012079962	Uncharacterized protein	JCGZ_11391	Jatropha curcas (Barbados nut)	725			4 iron, 4 sulfur cluster binding [GO:0051539]; quinolinate synthetase A activity [GO:0008987]; NAD biosynthetic process [GO:0009435]	GO:0051539; GO:0009435; GO:0008987			IPR003808;IPR003473;					jcu:105640291;		XP_012079962.1;							PF02445;PF02657;					c10110_g1_i3	2569	G2T-9245-MONOMER	233	70.78	219	60	2	1430	2074	1	219	2e-99	314	PWY-7342	superpathway of nicotine biosynthesis	QUINOLINATE-SYNTHA-RXN	EC-2.5.1.72	G2T-9245-MONOMER	quinolinate synthase	G2T-9245	MLOC_20854.3
c43907_g1_i1	-2.84984	3.1146	0.00073509	0.0249142	Downregulated	872	41.06	208	18.2789	27	1.91252	255540235	100	2e-92	B9RAF7	8269231	RCOM_1506160	nucleic acid binding protein, putative	255540235	Nucleic acid binding protein, putative	RCOM_1506160	Ricinus communis (Castor bean)	179												rcu:RCOM_1506160;		XP_002511182.1;												c43907_g1_i1
c8754_g1_i1	-2.84441	6.22518	0.000391621	0.0153259	Downregulated	738	43.36	1828	189.812	239	20.0032	255566624	100	4e-20	B9SE77	8283163	RCOM_0959350	Abscisic stress ripening protein, putative	255566624	Abscisic stress ripening protein, putative	RCOM_0959350	Ricinus communis (Castor bean)	141			response to stress [GO:0006950]	GO:0006950			IPR003496;					rcu:RCOM_0959350;		XP_002524296.1;							PF02496;					c8754_g1_i1
c36543_g1_i1	-2.84356	0.81024	0.00474908	0.100898	Downregulated	1066	41.84	39	2.80357	5	0.289715	802640707	87	0	A0A067K7S7			PREDICTED: PI-PLC X domain-containing protein At5g67130-like [Jatropha curcas]	XP_012078958	Uncharacterized protein	JCGZ_14787	Jatropha curcas (Barbados nut)	403			phosphoric diester hydrolase activity [GO:0008081]; lipid metabolic process [GO:0006629]	GO:0006629; GO:0008081			IPR017946;IPR000909;					jcu:105639490;		XP_012078958.1;									PS50007;			c36543_g1_i1	1066	GQT-3894-MONOMER	347	49.52	313	146	5	130	1065	22	323	1e-104	317	PWY-6367	D-<i>myo</i>-inositol-5-phosphate metabolism	3.1.4.11-RXN	EC-3.1.4.11	GQT-3894-MONOMER	phosphoinositide phospholipase C	GQT-3894	AT1G13680.1
c8515_g1_i3	-2.83976	1.7276	0.00165827	0.0462139	Downregulated	628	40.92	77	9.39582	10	0.983555	255561793	100	7e-121	B9S7D7	8268147	RCOM_0777820	nucleic acid binding protein, putative	255561793	Nucleic acid binding protein, putative	RCOM_0777820	Ricinus communis (Castor bean)	477			metal ion binding [GO:0046872]; nucleic acid binding [GO:0003676]	GO:0046872; GO:0003676			IPR007087;IPR015880;IPR013087;					rcu:RCOM_0777820;		XP_002521906.1;									PS00028;PS50157;			c8515_g1_i3
c29676_g1_i1	-2.83662	-0.308328	0.0243111	0.310465	Downregulated	710	39.01	16	1.72689	2	0.173992	255548990	100	3e-137	B9RP82	8278567	RCOM_0924880	ammonium transporter, putative	255548990	Ammonium transporter	RCOM_0924880	Ricinus communis (Castor bean)	492			integral component of membrane [GO:0016021]; ammonium transmembrane transporter activity [GO:0008519]	GO:0008519; GO:0016021	Ammonia transporter channel (TC 1.A.11.2) family		IPR029020;IPR001905;IPR018047;IPR024041;IPR002229;					rcu:RCOM_0924880;		XP_002515551.1;						PTHR11730;	PF00909;	TIGR00836;	PS01219;		SUBCELLULAR LOCATION: Membrane {ECO:0000256|RuleBase:RU362002}; Multi-pass membrane protein {ECO:0000256|RuleBase:RU362002}.	c29676_g1_i1
c16555_g1_i1	-2.83662	-0.308328	0.0243111	0.310465	Downregulated	577	33.1	16	2.12495	2	0.214098
c17713_g1_i1	-2.83662	-0.308328	0.0243111	0.310465	Downregulated	477	32.7	16	2.57043	2	0.258982
c20094_g1_i1	-2.83662	-0.308328	0.0243111	0.310465	Downregulated	579	33.85	16	2.11761	2	0.213358
c2288_g1_i1	-2.83662	-0.308328	0.0243111	0.310465	Downregulated	463	34.99	16	2.64815	2	0.266813
c24490_g1_i1	-2.83662	-0.308328	0.0243111	0.310465	Downregulated	502	31.67	16	2.44242	2	0.246085
c24885_g1_i1	-2.83662	-0.308328	0.0243111	0.310465	Downregulated	636	36.01	16	1.92782	2	0.194237
c28369_g1_i1	-2.83662	-0.308328	0.0243111	0.310465	Downregulated	536	36.19	16	2.28749	2	0.230475
c2906_g1_i1	-2.83662	-0.308328	0.0243111	0.310465	Downregulated	555	34.59	16	2.20918	2	0.222585
c3050_g1_i1	-2.83662	-0.308328	0.0243111	0.310465	Downregulated	556	33.63	16	2.2052	2	0.222184
c35416_g1_i1	-2.83662	-0.308328	0.0243111	0.310465	Downregulated	666	33.93	16	1.84098	2	0.185487
c37228_g1_i1	-2.83662	-0.308328	0.0243111	0.310465	Downregulated	365	31.23	16	3.35916	2	0.338451
c42237_g1_i1	-2.83662	-0.308328	0.0243111	0.310465	Downregulated	356	35.96	16	3.44408	2	0.347007
c46363_g1_i1	-2.83662	-0.308328	0.0243111	0.310465	Downregulated	546	30.77	16	2.24559	2	0.226254
c53144_g1_i1	-2.83662	-0.308328	0.0243111	0.310465	Downregulated	577	34.14	16	2.12495	2	0.214098
c8136_g1_i2	-2.83662	-0.308328	0.0243111	0.310465	Downregulated	1555	35.63	16	0.788485	2	0.0794434
c13925_g1_i3	-2.83608	1.24497	0.00297415	0.0706877	Downregulated	1423	35.35	54	2.90799	7	0.303845	223534897	99	5e-78	B9SIJ1	8282958	RCOM_1419660	DNA-damage-inducible protein f, putative	223534897	Protein DETOXIFICATION (Multidrug and toxic compound extrusion protein)	RCOM_1419660	Ricinus communis (Castor bean)	605			integral component of membrane [GO:0016021]; antiporter activity [GO:0015297]; drug transmembrane transporter activity [GO:0015238]	GO:0015297; GO:0015238; GO:0016021	Multi antimicrobial extrusion (MATE) (TC 2.A.66.1) family		IPR002528;					rcu:RCOM_1419660;									PF01554;	TIGR00797;				c13925_g1_i3
c14413_g5_i2	-2.83599	1.97342	0.0013909	0.0405734	Downregulated	360	33.89	92	19.5834	12	2.05891	802620617	74	1e-52				PREDICTED: 3-hydroxyisobutyryl-CoA hydrolase 1-like [Jatropha curcas]	XP_012075642			Jatropha curcas(NA)																											c14413_g5_i2
c22253_g1_i1	-2.83599	1.97342	0.0013909	0.0405734	Downregulated	844	38.63	92	8.35312	12	0.878207	255574828	100	9e-96	B9SQQ2			PREDICTED: LOB domain-containing protein 21 [Ricinus communis]	XP_002528321	LOB domain-containing protein, putative	RCOM_0839580	Ricinus communis (Castor bean)	176							IPR004883;					rcu:RCOM_0839580;		XP_002528321.1;							PF03195;		PS50891;			c22253_g1_i1
c15396_g1_i1	-2.83599	1.97342	0.0013909	0.0405734	Downregulated	1176	43.03	92	5.99493	12	0.630278	223549375	100	0	B9RBE2	8271411	RCOM_1674920	somatic embryogenesis receptor kinase, putative	223549375	Somatic embryogenesis receptor kinase, putative (EC 2.7.11.30)	RCOM_1674920	Ricinus communis (Castor bean)	482	2.7.11.30		ATP binding [GO:0005524]; protein serine/threonine kinase activity [GO:0004674]	GO:0005524; GO:0004674	Protein kinase superfamily		IPR013320;IPR011009;IPR000719;IPR017441;IPR001245;IPR008271;					rcu:RCOM_1674920;									PF07714;		PS00107;PS50011;PS00108;			c15396_g1_i1
c10479_g1_i3	-2.83186	1.57822	0.00200198	0.0530469	Downregulated	549	41.89	69	9.6312	9	1.01258	255542896	100	3e-88	B9RFJ2	8269822	RCOM_1435170	homeobox protein knotted-1, putative	255542896	Homeobox protein knotted-1, putative	RCOM_1435170	Ricinus communis (Castor bean)	327			nucleus [GO:0005634]; sequence-specific DNA binding [GO:0043565]; regulation of transcription, DNA-templated [GO:0006355]	GO:0005634; GO:0006355; GO:0043565			IPR005539;IPR017970;IPR001356;IPR008422;IPR009057;IPR005540;IPR005541;					rcu:RCOM_1435170;		XP_002512511.1;							PF03789;PF05920;PF03790;PF03791;		PS51213;PS00027;PS50071;		SUBCELLULAR LOCATION: Nucleus {ECO:0000256|SAAS:SAAS00563020}.	c10479_g1_i3
c14593_g1_i2	-2.83124	2.36643	0.0013747	0.0402812	Downregulated	1706	37.34	122	5.48005	16	0.579294	223547305	89	1e-37	B9RI28			molybdopterin cofactor sulfurase, putative [Ricinus communis]	EEF48800	Molybdenum cofactor sulfurase (MCS) (MOS) (MoCo sulfurase) (EC 2.8.1.9) (Molybdenum cofactor sulfurtransferase)	RCOM_1575730	Ricinus communis (Castor bean)	810	2.8.1.9		lyase activity [GO:0016829]; Mo-molybdopterin cofactor sulfurase activity [GO:0008265]; molybdenum ion binding [GO:0030151]; pyridoxal phosphate binding [GO:0030170]; transferase activity [GO:0016740]; Mo-molybdopterin cofactor biosynthetic process [GO:0006777]	GO:0006777; GO:0008265; GO:0016829; GO:0030151; GO:0030170; GO:0016740	Class-V pyridoxal-phosphate-dependent aminotransferase family, MOCOS subfamily		IPR000192;IPR005302;IPR028886;IPR005303;IPR015424;IPR015421;IPR015422;IPR011037;					rcu:RCOM_1575730;									PF00266;PF03473;PF03476;		PS51340;			c14593_g1_i2	1706	G3E-18693-MONOMER	78	62.67	75	26	1	361	143	3	77	2e-23	98.2	PWY-5963	thio-molybdenum cofactor biosynthesis	RXN-8351	EC-2.8.1.9	G3E-18693-MONOMER	molybdenum cofactor sulfurtransferase	G3E-18693	Pavir.J28404.1.p
c10110_g1_i1	-2.83093	7.5627	0.000386865	0.0151737	Downregulated	3106	39.99	4621	114.009	610	12.1307	802649907	81	0	A0A067KFH1			PREDICTED: quinolinate synthase, chloroplastic [Jatropha curcas]	XP_012079962	Uncharacterized protein	JCGZ_11391	Jatropha curcas (Barbados nut)	725			4 iron, 4 sulfur cluster binding [GO:0051539]; quinolinate synthetase A activity [GO:0008987]; NAD biosynthetic process [GO:0009435]	GO:0051539; GO:0009435; GO:0008987			IPR003808;IPR003473;					jcu:105640291;		XP_012079962.1;							PF02445;PF02657;					c10110_g1_i1	3106	G37-14321-MONOMER	422	67.73	406	100	6	53	1255	25	404	0	541	PWY-7342	superpathway of nicotine biosynthesis	QUINOLINATE-SYNTHA-RXN	EC-2.5.1.72	G37-14321-MONOMER	quinolinate synthase	G37-14321	Potri.012G089500.1
c13222_g1_i1	-2.82964	2.52888	0.00118293	0.0360173	Downregulated	1700	41.18	137	6.17554	18	0.654006	255538730	99	0	B9R7Y7			PREDICTED: transcription factor bHLH110 isoform X3 [Ricinus communis]	XP_002510430	Transcription factor, putative	RCOM_1595300	Ricinus communis (Castor bean)	436							IPR011598;					rcu:RCOM_1595300;		XP_002510430.1;									PS50888;			c13222_g1_i1
c9170_g1_i2	-2.8271	8.22197	0.000386769	0.0151737	Downregulated	878	31.55	7298	636.961	966	67.958	223549372	100	5e-88	B9RBD9	8271408	RCOM_1674890	Organ-specific protein S2, putative	223549372	Organ-specific protein S2, putative	RCOM_1674890	Ricinus communis (Castor bean)	147							IPR024489;					rcu:RCOM_1674890;									PF10950;					c9170_g1_i2
c14593_g1_i1	-2.82639	3.7857	0.000580492	0.0207797	Downregulated	2496	35.58	333	10.2236	44	1.08885	223547305	99	5e-116	B9RI28			molybdopterin cofactor sulfurase, putative [Ricinus communis]	EEF48800	Molybdenum cofactor sulfurase (MCS) (MOS) (MoCo sulfurase) (EC 2.8.1.9) (Molybdenum cofactor sulfurtransferase)	RCOM_1575730	Ricinus communis (Castor bean)	810	2.8.1.9		lyase activity [GO:0016829]; Mo-molybdopterin cofactor sulfurase activity [GO:0008265]; molybdenum ion binding [GO:0030151]; pyridoxal phosphate binding [GO:0030170]; transferase activity [GO:0016740]; Mo-molybdopterin cofactor biosynthetic process [GO:0006777]	GO:0006777; GO:0008265; GO:0016829; GO:0030151; GO:0030170; GO:0016740	Class-V pyridoxal-phosphate-dependent aminotransferase family, MOCOS subfamily		IPR000192;IPR005302;IPR028886;IPR005303;IPR015424;IPR015421;IPR015422;IPR011037;					rcu:RCOM_1575730;									PF00266;PF03473;PF03476;		PS51340;			c14593_g1_i1	2496	G3E-18693-MONOMER	78	62.16	74	26	1	358	143	4	77	2e-22	96.3	PWY-5963	thio-molybdenum cofactor biosynthesis	RXN-8351	EC-2.8.1.9	G3E-18693-MONOMER	molybdenum cofactor sulfurtransferase	G3E-18693	Pavir.J28404.1.p
c13323_g2_i2	-2.82588	2.27241	0.00146299	0.0420767	Downregulated	1848	38.2	114	4.72723	15	0.501358	223550445	95	0	B9RAV5			ferric-chelate reductase, putative [Ricinus communis]	EEF51932	Ferric-chelate reductase, putative (EC 1.6.3.1)	RCOM_1508880	Ricinus communis (Castor bean)	726	1.6.3.1		integral component of membrane [GO:0016021]; NAD(P)H oxidase activity [GO:0016174]	GO:0016174; GO:0016021			IPR013112;IPR017927;IPR013130;IPR013121;IPR017938;					rcu:RCOM_1508880;									PF08022;PF01794;PF08030;		PS51384;			c13323_g2_i2
c13250_g2_i1	-2.82571	3.04066	0.000844503	0.0278678	Downregulated	1272	38.68	197	11.8681	26	1.26254	223529916	100	3e-175	B9SWZ3	8269736	RCOM_1258260	short chain alcohol dehydrogenase, putative	223529916	Short chain alcohol dehydrogenase, putative (EC 1.1.1.53)	RCOM_1258260	Ricinus communis (Castor bean)	288	1.1.1.53		androstan-3-alpha,17-beta-diol dehydrogenase activity [GO:0047044]	GO:0047044			IPR016040;IPR020904;IPR002347;					rcu:RCOM_1258260;								PTHR24322;			PS00061;			c13250_g2_i1	1272	G2Z-12871-MONOMER	274	52.16	255	116	3	182	931	14	267	7e-72	232	PWY-5466	matairesinol biosynthesis	RXN-8680	EC-1.1.1	G2Z-12871-MONOMER	cassava4.1_013745m	G2Z-12871	cassava4.1_013745m
c11013_g1_i2	-2.82366	1.03131	0.00366408	0.0826863	Downregulated	1548	36.05	46	2.27714	6	0.239408	223539381	100	3e-62	B9S663			conserved hypothetical protein [Ricinus communis]	EEF40972	Putative uncharacterized protein	RCOM_1064740	Ricinus communis (Castor bean)	413			nucleus [GO:0005634]; DNA binding [GO:0003677]; regulation of transcription, DNA-templated [GO:0006355]; transcription, DNA-templated [GO:0006351]	GO:0003677; GO:0005634; GO:0006355; GO:0006351			IPR003441;					rcu:RCOM_1064740;									PF02365;		PS51005;		SUBCELLULAR LOCATION: Nucleus {ECO:0000256|SAAS:SAAS00574250}.	c11013_g1_i2
c45382_g1_i1	-2.82366	1.03131	0.00366408	0.0826863	Downregulated	563	36.94	46	6.26113	6	0.658266
c8429_g1_i1	-2.81885	2.6667	0.00112828	0.0347303	Downregulated	977	39.71	151	11.8437	20	1.26443	255562615	100	2e-141	B9S8J4	8267229	RCOM_0601700	short-chain dehydrogenase, putative	255562615	Short-chain dehydrogenase, putative	RCOM_0601700	Ricinus communis (Castor bean)	264			oxidoreductase activity [GO:0016491]	GO:0016491			IPR016040;IPR002347;					rcu:RCOM_0601700;		XP_002522313.1;						PTHR24322;	PF00106;					c8429_g1_i1	977	G2U-7957-MONOMER	252	63.73	204	71	1	703	101	2	205	9e-81	251	PWY-5129	sphingolipid biosynthesis (plants)	3-DEHYDROSPHINGANINE-REDUCTASE-RXN	EC-1.1.1.102	G2U-7957-MONOMER	3-dehydrosphinganine reductase	G2U-7957	Bradi3g38020.1.p
c23151_g1_i1	-2.81799	3.4127	0.000711486	0.0245052	Downregulated	1193	40.49	256	16.4438	34	1.76034	255552818	100	0	B9RUK7			PREDICTED: metacaspase-9 [Ricinus communis]	XP_002517452	Caspase, putative	RCOM_0853900	Ricinus communis (Castor bean)	325							IPR029030;					rcu:RCOM_0853900;		XP_002517452.1;												c23151_g1_i1
c8803_g2_i1	-2.80621	0.780178	0.00540834	0.111002	Downregulated	848	35.26	38	3.43393	5	0.364194	255568864	100	6e-20	B9SHD4	8276483	RCOM_0529500	homeobox protein knotted-1, putative	255568864	Homeobox protein knotted-1, putative	RCOM_0529500	Ricinus communis (Castor bean)	337			nucleus [GO:0005634]; sequence-specific DNA binding [GO:0043565]; regulation of transcription, DNA-templated [GO:0006355]	GO:0005634; GO:0006355; GO:0043565			IPR005539;IPR017970;IPR001356;IPR008422;IPR009057;IPR005540;IPR005541;					rcu:RCOM_0529500;		XP_002525403.1;							PF03789;PF05920;PF03790;PF03791;		PS51213;PS00027;PS50071;		SUBCELLULAR LOCATION: Nucleus {ECO:0000256|SAAS:SAAS00563020}.	c8803_g2_i1
c5211_g2_i2	-2.80621	0.780178	0.00540834	0.111002	Downregulated	785	35.92	38	3.70952	5	0.393422	255540543	77	1e-70	B9RAW1	8278302	RCOM_1509340	r2r3-myb transcription factor, putative	255540543	R2r3-myb transcription factor, putative	RCOM_1509340	Ricinus communis (Castor bean)	378			DNA binding [GO:0003677]	GO:0003677			IPR009057;IPR017930;IPR001005;					rcu:RCOM_1509340;		XP_002511336.1;							PF00249;		PS51294;			c5211_g2_i2
c10856_g1_i6	-2.80609	2.16027	0.00174471	0.0478805	Downregulated	1059	39.09	105	7.59796	14	0.816564	223533620	85	6e-147	B9SLW6			Nuclease S1 precursor, putative [Ricinus communis]	EEF35357	Nuclease S1, putative (EC 3.1.30.1)	RCOM_1308830	Ricinus communis (Castor bean)	291	3.1.30.1		endonuclease activity [GO:0004519]; nucleic acid binding [GO:0003676]; DNA catabolic process [GO:0006308]	GO:0006308; GO:0004519; GO:0003676			IPR008947;IPR003154;					rcu:RCOM_1308830;									PF02265;					c10856_g1_i6
c9019_g1_i1	-2.80432	1.94673	0.00157652	0.0447724	Downregulated	1372	34.4	90	5.0268	12	0.540238
c9170_g1_i3	-2.80386	8.2209	0.000426466	0.0163072	Downregulated	969	31.99	7278	575.562	979	62.4047	223549372	94	6e-96	B9RBD9	8271408	RCOM_1674890	Organ-specific protein S2, putative	223549372	Organ-specific protein S2, putative	RCOM_1674890	Ricinus communis (Castor bean)	147							IPR024489;					rcu:RCOM_1674890;									PF10950;					c9170_g1_i3
c12035_g1_i1	-2.79943	0.136542	0.0150022	0.225017	Downregulated	577	33.97	23	3.05461	3	0.321147	223532044	92	4e-36	B9SRC3			2-deoxyglucose-6-phosphate phosphatase, putative [Ricinus communis]	EEF33854	2-deoxyglucose-6-phosphate phosphatase, putative	RCOM_0613780	Ricinus communis (Castor bean)	373			hydrolase activity [GO:0016787]	GO:0016787			IPR023214;IPR006439;IPR023468;					rcu:RCOM_0613780;								PTHR22749;	PF13419;	TIGR01509;				c12035_g1_i1
c42432_g1_i1	-2.79943	0.136542	0.0150022	0.225017	Downregulated	862	37.24	23	2.04467	3	0.214967	543177598	54	3e-07	T2DPD7			cell wall-associated hydrolase [Phaseolus vulgaris]	AGV54820	Cell wall-associated hydrolase		Phaseolus vulgaris (Kidney bean) (French bean)	425			hydrolase activity [GO:0016787]	GO:0016787																						c42432_g1_i1
c12143_g3_i2	-2.79943	0.136542	0.0150022	0.225017	Downregulated	377	36.6	23	4.67509	3	0.491517	255578383	100	1e-29	B9SVN9	8273595	RCOM_0794410	cytochrome P450, putative	255578383	Cytochrome P450, putative (EC 1.14.13.68)	RCOM_0794410	Ricinus communis (Castor bean)	504	1.14.13.68		4-hydroxyphenylacetaldehyde oxime monooxygenase activity [GO:0050592]; heme binding [GO:0020037]; hydroxyphenylacetonitrile 2-monooxygenase activity [GO:0047085]; iron ion binding [GO:0005506]	GO:0050592; GO:0020037; GO:0047085; GO:0005506	Cytochrome P450 family		IPR001128;IPR017972;IPR002401;					rcu:RCOM_0794410;		XP_002530058.1;							PF00067;		PS00086;			c12143_g3_i2
c35886_g1_i1	-2.79943	0.136542	0.0150022	0.225017	Downregulated	735	41.09	23	2.39797	3	0.252111	255538316	99	3e-156	B9R7D0	8278876	RCOM_1590700	glycogenin, putative	255538316	Hexosyltransferase (EC 2.4.1.-)	RCOM_1590700	Ricinus communis (Castor bean)	589	2.4.1.-		Golgi apparatus [GO:0005794]; integral component of membrane [GO:0016021]; glucuronosyltransferase activity [GO:0015020]; plant-type secondary cell wall biogenesis [GO:0009834]; xylan biosynthetic process [GO:0045492]	GO:0005794; GO:0015020; GO:0016021; GO:0009834; GO:0045492	Glycosyltransferase 8 family		IPR002495;IPR030519;IPR029044;					rcu:RCOM_1590700;		XP_002510223.1;						PTHR11183:SF44;	PF01501;					c35886_g1_i1
c26663_g1_i1	-2.79943	0.136542	0.0150022	0.225017	Downregulated	346	32.66	23	5.09396	3	0.535554	223546948	100	5e-17	B9RJE3	8263013	RCOM_1033370	hypothetical protein	223546948	Putative uncharacterized protein	RCOM_1033370	Ricinus communis (Castor bean)	52												rcu:RCOM_1033370;														c26663_g1_i1
c37415_g1_i1	-2.79943	0.136542	0.0150022	0.225017	Downregulated	510	40.2	23	3.4559	3	0.363337	223550494	100	4e-71	B9RB04	8288986	RCOM_1510370	hypothetical protein	223550494	Putative uncharacterized protein	RCOM_1510370	Ricinus communis (Castor bean)	209												rcu:RCOM_1510370;														c37415_g1_i1
c9986_g1_i7	-2.79943	0.136542	0.0150022	0.225017	Downregulated	823	40.46	23	2.14157	3	0.225154	223537175	99	9e-76	B9SC94	8289459	RCOM_1409990	hypothetical protein	223537175	Putative uncharacterized protein	RCOM_1409990	Ricinus communis (Castor bean)	406							IPR011598;					rcu:RCOM_1409990;									PF00010;		PS50888;			c9986_g1_i7
c42806_g1_i1	-2.79943	0.136542	0.0150022	0.225017	Downregulated	617	35.49	23	2.85658	3	0.300327	223549161	98	2e-19	B9RE42	8264535	RCOM_1617910	WD-repeat protein, putative	223549161	WD-repeat protein, putative (EC 2.7.11.7)	RCOM_1617910	Ricinus communis (Castor bean)	517	2.7.11.7		myosin heavy chain kinase activity [GO:0016905]	GO:0016905			IPR006595;IPR020472;IPR006594;IPR015943;IPR001680;IPR019775;IPR017986;					rcu:RCOM_1617910;									PF00400;		PS50897;PS50896;PS00678;PS50082;PS50294;			c42806_g1_i1
c13742_g7_i1	-2.79943	0.136542	0.0150022	0.225017	Downregulated	850	36.82	23	2.07354	3	0.218002
c36119_g1_i1	-2.79943	0.136542	0.0150022	0.225017	Downregulated	378	39.68	23	4.66272	3	0.490216
c5496_g1_i1	-2.79799	5.38484	0.000495991	0.0183525	Downregulated	2133	43.23	1015	36.4652	137	3.96724	223535541	100	0	B9SGX5	8283337	RCOM_0820840	Aspartic proteinase nepenthesin-2 precursor, putative	223535541	Aspartic proteinase nepenthesin-2, putative	RCOM_0820840	Ricinus communis (Castor bean)	460			aspartic-type endopeptidase activity [GO:0004190]	GO:0004190	Peptidase A1 family		IPR001461;IPR001969;IPR033121;IPR021109;IPR032799;IPR032861;					rcu:RCOM_0820840;								PTHR13683;	PF14541;PF14543;		PS00141;PS51767;			c5496_g1_i1
c14526_g7_i1	-2.79787	2.05121	0.00145452	0.0418673	Downregulated	703	44.38	97	10.5735	13	1.14221	255545898	99	3e-104	B9RJU0	8268383	RCOM_1038720	transcription factor, putative	255545898	Transcription factor, putative	RCOM_1038720	Ricinus communis (Castor bean)	270			DNA binding [GO:0003677]	GO:0003677			IPR009057;IPR006455;IPR006456;					rcu:RCOM_1038720;		XP_002514009.1;							PF04770;	TIGR01565;TIGR01566;	PS51523;			c14526_g7_i1
c8515_g1_i1	-2.79755	3.55263	0.000721046	0.0246661	Downregulated	1602	41.01	282	13.4893	38	1.46514	255561793	99	0	B9S7D7	8268147	RCOM_0777820	nucleic acid binding protein, putative	255561793	Nucleic acid binding protein, putative	RCOM_0777820	Ricinus communis (Castor bean)	477			metal ion binding [GO:0046872]; nucleic acid binding [GO:0003676]	GO:0046872; GO:0003676			IPR007087;IPR015880;IPR013087;					rcu:RCOM_0777820;		XP_002521906.1;									PS00028;PS50157;			c8515_g1_i1
c8754_g1_i2	-2.79049	3.93646	0.000698192	0.0241422	Downregulated	735	32.52	369	38.4718	50	4.20185
c9300_g1_i1	-2.78951	1.54298	0.00235303	0.0595393	Downregulated	1792	39.84	67	2.8651	9	0.310215	255561182	100	0	B9S6I4	8273425	RCOM_0536900	cytochrome P450, putative	255561182	Cytochrome P450, putative (EC 1.14.13.76)	RCOM_0536900	Ricinus communis (Castor bean)	479	1.14.13.76		integral component of membrane [GO:0016021]; heme binding [GO:0020037]; iron ion binding [GO:0005506]; taxane 10-beta-hydroxylase activity [GO:0050597]	GO:0020037; GO:0016021; GO:0005506; GO:0050597	Cytochrome P450 family		IPR001128;IPR017972;IPR002401;					rcu:RCOM_0536900;		XP_002521603.1;							PF00067;		PS00086;			c9300_g1_i1	1792	G37-13597-MONOMER	447	44.29	368	175	5	342	1439	35	374	4e-98	312	PWY-2582	brassinosteroid biosynthesis II	RXN-4225	EC-1.14.13	G37-13597-MONOMER	Potri.014G171700.1	G37-13597	Potri.014G171700.1
c12375_g1_i2	-2.78951	1.54298	0.00235303	0.0595393	Downregulated	1234	41.33	67	4.16067	9	0.45049	255548061	100	0	B9RMU8	8285506	RCOM_1340190	o-methyltransferase, putative	255548061	O-methyltransferase, putative (EC 2.1.1.68)	RCOM_1340190	Ricinus communis (Castor bean)	359	2.1.1.68		caffeate O-methyltransferase activity [GO:0047763]	GO:0047763	Class I-like SAM-binding methyltransferase superfamily, Cation-independent O-methyltransferase family		IPR016461;IPR001077;IPR012967;IPR029063;IPR011991;					rcu:RCOM_1340190;		XP_002515087.1;							PF08100;PF00891;		PS51683;			c12375_g1_i2	1234	G33-12275-MONOMER	335	53.73	335	149	2	1111	122	1	334	6e-120	358	PWY-5765	1,3,5-trimethoxybenzene biosynthesis	RXN-9020	EC-2.1.1	G33-12275-MONOMER	phloroglucinol <i>O</i>-methyltransferase	G33-12275	GSVIVT01000477001
c13250_g2_i2	-2.78819	3.81584	0.000740504	0.0249773	Downregulated	1260	40.48	339	20.6173	46	2.25499	223529916	96	6e-165	B9SWZ3	8269736	RCOM_1258260	short chain alcohol dehydrogenase, putative	223529916	Short chain alcohol dehydrogenase, putative (EC 1.1.1.53)	RCOM_1258260	Ricinus communis (Castor bean)	288	1.1.1.53		androstan-3-alpha,17-beta-diol dehydrogenase activity [GO:0047044]	GO:0047044			IPR016040;IPR020904;IPR002347;					rcu:RCOM_1258260;								PTHR24322;			PS00061;			c13250_g2_i2	1260	G3M-12039-MONOMER	286	52.96	287	119	4	143	970	1	282	5e-72	233	PWY-5466	matairesinol biosynthesis	RXN-8680	EC-1.1.1	G3M-12039-MONOMER	PGSC0003DMP400049098	G3M-12039	PGSC0003DMP400049098
c14140_g1_i10	-2.78694	2.49249	0.00140446	0.0408967	Downregulated	458	38.43	133	22.2531	18	2.42753	223532246	96	5e-64	B9SQV9	8265755	RCOM_1217950	cyclopropane-fatty-acyl-phospholipid synthase, putative	223532246	Cyclopropane-fatty-acyl-phospholipid synthase, putative (EC 2.1.1.79)	RCOM_1217950	Ricinus communis (Castor bean)	809	2.1.1.79		cyclopropane-fatty-acyl-phospholipid synthase activity [GO:0008825]; oxidoreductase activity [GO:0016491]	GO:0008825; GO:0016491			IPR002937;IPR023753;IPR029063;					rcu:RCOM_1217950;									PF01593;PF02353;					c14140_g1_i10
c3661_g1_i1	-2.7799	0.475517	0.00901493	0.15956	Downregulated	676	36.83	30	3.40078	4	0.365487	255566722	99	2e-102	B9SEC6	8283212	RCOM_0962050	hypothetical protein	255566722	Putative uncharacterized protein	RCOM_0962050	Ricinus communis (Castor bean)	148			response to auxin [GO:0009733]	GO:0009733			IPR003676;					rcu:RCOM_0962050;		XP_002524345.1;							PF02519;					c3661_g1_i1
c9336_g1_i2	-2.7799	0.475517	0.00901493	0.15956	Downregulated	942	41.08	30	2.44047	4	0.262281	223531591	94	5e-154	B9SSH6	8265574	RCOM_0510880	hypothetical protein	223531591	Putative uncharacterized protein	RCOM_0510880	Ricinus communis (Castor bean)	409							IPR000048;					rcu:RCOM_0510880;											PS50096;			c9336_g1_i2
c42352_g1_i1	-2.7799	0.475517	0.00901493	0.15956	Downregulated	1144	36.54	30	2.00955	4	0.215969	255559036	90	0	B9S3H2	8284135	RCOM_0734890	laccase, putative	255559036	Laccase (EC 1.10.3.2) (Benzenediol:oxygen oxidoreductase) (Diphenol oxidase) (Urishiol oxidase)	RCOM_0734890	Ricinus communis (Castor bean)	579	1.10.3.2		apoplast [GO:0048046]; copper ion binding [GO:0005507]; hydroquinone:oxygen oxidoreductase activity [GO:0052716]; lignin catabolic process [GO:0046274]	GO:0048046; GO:0005507; GO:0052716; GO:0046274	Multicopper oxidase family		IPR001117;IPR011706;IPR011707;IPR033138;IPR002355;IPR008972;IPR017761;					rcu:RCOM_0734890;		XP_002520541.1;							PF00394;PF07731;PF07732;	TIGR03389;	PS00079;PS00080;		SUBCELLULAR LOCATION: Secreted, extracellular space, apoplast {ECO:0000256|RuleBase:RU361119}.	c42352_g1_i1
c12678_g2_i8	-2.7799	0.475517	0.00901493	0.15956	Downregulated	442	37.33	30	5.20119	4	0.55898	255562876	99	8e-45	B9S8X4	8281811	RCOM_0836490	ribonuclease t2, putative	255562876	Ribonuclease t2, putative (EC 3.1.27.1)	RCOM_0836490	Ricinus communis (Castor bean)	226	3.1.27.1		ribonuclease T2 activity [GO:0033897]; RNA binding [GO:0003723]	GO:0003723; GO:0033897	RNase T2 family		IPR001568;IPR018188;IPR033130;					rcu:RCOM_0836490;		XP_002522443.1;						PTHR11240;	PF00445;		PS00530;PS00531;			c12678_g2_i8
c13816_g2_i6	-2.7768	6.85987	0.000495481	0.0183525	Downregulated	4419	38.4	2824	48.9716	387	5.40935	658031324	84	7e-171				PREDICTED: glutamine-dependent NAD(+) synthetase-like [Malus domestica]	XP_008351125			Malus domestica(NA)																											c13816_g2_i6	4419	G3E-21292-MONOMER	142	50.88	114	48	2	4358	4026	1	109	1e-19	91.7	PWY-5381	pyridine nucleotide cycling (plants)	NAD-SYNTH-GLN-RXN	EC-6.3.5.1	G3E-21292-MONOMER	NAD<small><sup>+</sup></small> synthase (glutamine-hydrolysing)	G3E-21292	Pavir.J15558.1.p
c4030_g1_i1	-2.77677	1.80464	0.00185015	0.0502041	Downregulated	1439	37.67	81	4.31348	11	0.472161	743891765	68	0				PREDICTED: ABC transporter G family member 15-like isoform X1 [Populus euphratica]	XP_011039441			Populus euphratica(NA)																											c4030_g1_i1
c12691_g3_i1	-2.77304	2.55603	0.0013883	0.0405611	Downregulated	912	36.51	139	11.6795	19	1.28682	223529099	99	8e-81	B9SZ89	8269350	RCOM_1055950	hypothetical protein	223529099	Putative uncharacterized protein	RCOM_1055950	Ricinus communis (Castor bean)	143												rcu:RCOM_1055950;														c12691_g3_i1
c29514_g1_i1	-2.77168	5.6549	0.000538567	0.0196094	Downregulated	1805	40	1222	51.8797	168	5.74897	223528748	98	0	B9T061	8285787	RCOM_0030190	acyltransferase, putative	223528748	3-ketoacyl-CoA synthase (EC 2.3.1.-)	RCOM_0030190	Ricinus communis (Castor bean)	488	2.3.1.-		integral component of membrane [GO:0016021]; transferase activity, transferring acyl groups other than amino-acyl groups [GO:0016747]; fatty acid biosynthetic process [GO:0006633]	GO:0006633; GO:0016021; GO:0016747	Chalcone/stilbene synthases family	PATHWAY: Lipid metabolism; fatty acid biosynthesis. {ECO:0000256|PIRNR:PIRNR036417}.	IPR012392;IPR013747;IPR013601;IPR016039;					rcu:RCOM_0030190;								PTHR31561;	PF08541;PF08392;					c29514_g1_i1	1805	G34-6603-MONOMER	510	63.82	492	178	0	1703	228	17	508	0	670	PWY-5080	very long chain fatty acid biosynthesis I	RXN-7697	EC-2.3.1.199	G34-6603-MONOMER	Phpat.002G021600.1.p	G34-6603	Phpat.002G021600.1.p
c12245_g1_i3	-2.76912	6.70022	0.000516848	0.0189466	Downregulated	1425	42.32	2526	135.838	348	15.0842	255570459	100	0	B9SJL9	8277865	RCOM_0763710	protease C56, putative	255570459	Protease C56, putative	RCOM_0763710	Ricinus communis (Castor bean)	386			hydrolase activity, acting on glycosyl bonds [GO:0016798]; peptidase activity [GO:0008233]	GO:0016798; GO:0008233			IPR029062;IPR002818;IPR006286;					rcu:RCOM_0763710;		XP_002526188.1;							PF01965;	TIGR01382;	PS51276;			c12245_g1_i3	1425	G3P-5011-MONOMER	63	45.61	57	31	0	979	809	1	57	5e-11	62	PWY-5386	methylglyoxal degradation I	GLYOXI-RXN	EC-4.4.1.5	G3P-5011-MONOMER	lactoylglutathione lyase	G3P-5011	evm.TU.contig_35570.1
c11046_g2_i6	-2.76653	3.52591	0.000803262	0.0267971	Downregulated	1862	41.46	276	11.3588	38	1.26056	223551322	100	0	B9R8H8	8267858	RCOM_1599860	alpha-amylase, putative	223551322	Alpha-amylase (EC 3.2.1.1)	RCOM_1599860	Ricinus communis (Castor bean)	398	3.2.1.1		alpha-amylase activity [GO:0004556]; calcium ion binding [GO:0005509]; carbohydrate metabolic process [GO:0005975]	GO:0004556; GO:0005509; GO:0005975	Glycosyl hydrolase 13 family		IPR012850;IPR013775;IPR006046;IPR015902;IPR006047;IPR013780;IPR013781;IPR017853;					rcu:RCOM_1599860;								PTHR10357;	PF07821;PF00128;					c11046_g2_i6	1862	G33-9066-MONOMER	425	49.13	403	185	9	474	1634	25	423	2e-125	382	PWY-842	starch degradation I	RXN-1823	EC-3.2.1.1	G33-9066-MONOMER	&alpha;-amylase	G33-9066	GSVIVT01031740001
c14655_g6_i1	-2.76519	4.81618	0.000619595	0.0218448	Downregulated	3761	38.74	681	13.8755	94	1.54377	670380797	48	0				PREDICTED: uncharacterized protein LOC103648418 [Zea mays]	XP_008671115			Zea mays(NA)																											c14655_g6_i1
c1994_g1_i1	-2.76495	4.68862	0.000641971	0.0224118	Downregulated	1933	41.85	623	24.6979	86	2.74805	255578214	100	0	B9SVF6	8266305	RCOM_0131250	acyltransferase, putative	255578214	3-ketoacyl-CoA synthase (EC 2.3.1.-)	RCOM_0131250	Ricinus communis (Castor bean)	527	2.3.1.-		integral component of membrane [GO:0016021]; transferase activity, transferring acyl groups other than amino-acyl groups [GO:0016747]; fatty acid biosynthetic process [GO:0006633]	GO:0006633; GO:0016021; GO:0016747	Chalcone/stilbene synthases family	PATHWAY: Lipid metabolism; fatty acid biosynthesis. {ECO:0000256|PIRNR:PIRNR036417}.	IPR012392;IPR013747;IPR013601;IPR016039;					rcu:RCOM_0131250;		XP_002529975.1;						PTHR31561;	PF08541;PF08392;					c1994_g1_i1	1933	GN7V-47295-MONOMER	511	64.79	497	168	3	212	1702	16	505	0	651	PWY-5080	very long chain fatty acid biosynthesis I	RXN-7697	EC-2.3.1.199	GN7V-47295-MONOMER	Glyma.04G149300.1.p	GN7V-47295	Glyma.04G149300.1.p
c46123_g1_i1	-2.76293	1.66344	0.00222855	0.057174	Downregulated	475	30.53	73	11.777	10	1.30036
c15226_g1_i1	-2.76139	6.41104	0.000539297	0.0196156	Downregulated	645	42.95	2065	245.338	286	27.3883	255561767	100	4e-68	B9S7C4			PREDICTED: non-specific lipid-transfer protein 4.1 [Ricinus communis]	XP_002521893	Lipid binding protein, putative	RCOM_0776490	Ricinus communis (Castor bean)	120							IPR016140;					rcu:RCOM_0776490;		XP_002521893.1;							PF14368;					c15226_g1_i1
c10759_g1_i4	-2.76041	2.61688	0.00137349	0.0402626	Downregulated	1282	39	145	8.66729	20	0.963608	255579629	100	8e-91	B9SXD6			PREDICTED: VAN3-binding protein [Ricinus communis]	XP_002530655	Putative uncharacterized protein	RCOM_1388540	Ricinus communis (Castor bean)	386							IPR008546;IPR013666;					rcu:RCOM_1388540;		XP_002530655.1;XP_015581766.1;							PF05703;PF08458;					c10759_g1_i4
c14067_g3_i2	-2.75972	0.979396	0.00460029	0.0982732	Downregulated	340	42.35	44	9.91693	6	1.09001	255583334	100	1e-08	B9T2F9	8262324	RCOM_0453340	hypothetical protein	255583334	Putative uncharacterized protein	RCOM_0453340	Ricinus communis (Castor bean)	649							IPR017877;IPR001005;					rcu:RCOM_0453340;		XP_002532428.1;									PS50090;			c14067_g3_i2
c1918_g1_i1	-2.75972	0.979396	0.00460029	0.0982732	Downregulated	720	37.64	44	4.683	6	0.514727
c42491_g1_i1	-2.75972	0.979396	0.00460029	0.0982732	Downregulated	1279	31.43	44	2.63624	6	0.28976
c9004_g1_i4	-2.75888	1.78969	0.00198221	0.052947	Downregulated	925	39.24	80	6.62753	11	0.734529	223534144	100	2e-71	B9SKK6	8263297	RCOM_0658180	transcription factor, putative	223534144	Transcription factor, putative	RCOM_0658180	Ricinus communis (Castor bean)	185			sequence-specific DNA binding [GO:0043565]; transcription factor activity, sequence-specific DNA binding [GO:0003700]	GO:0043565; GO:0003700			IPR003657;					rcu:RCOM_0658180;									PF03106;		PS50811;			c9004_g1_i4
c9170_g1_i1	-2.7587	9.02641	0.000511567	0.0187825	Downregulated	939	31.84	12673	1034.23	1759	115.707	223549372	100	4e-99	B9RBD9	8271408	RCOM_1674890	Organ-specific protein S2, putative	223549372	Organ-specific protein S2, putative	RCOM_1674890	Ricinus communis (Castor bean)	147							IPR024489;					rcu:RCOM_1674890;									PF10950;					c9170_g1_i1
c955_g1_i1	-2.75584	4.01613	0.000774068	0.0259839	Downregulated	282	38.3	389	105.707	54	11.8278	255558920	97	9e-12	B9S3B4	8279823	RCOM_0731980	heat-shock protein, putative	255558920	Heat-shock protein, putative	RCOM_0731980	Ricinus communis (Castor bean)	157					Small heat shock protein (HSP20) family		IPR002068;IPR031107;IPR008978;					rcu:RCOM_0731980;		XP_002520483.1;						PTHR11527;	PF00011;		PS01031;			c955_g1_i1
c10818_g1_i2	-2.75548	1.90575	0.00190944	0.0514544	Downregulated	1318	36.19	87	5.05833	12	0.562373	223532001	99	5e-87	B9SRD8	8288353	RCOM_1124470	ATP binding protein, putative	223532001	ATP binding protein, putative	RCOM_1124470	Ricinus communis (Castor bean)	511							IPR013899;					rcu:RCOM_1124470;									PF08590;					c10818_g1_i2
c9336_g1_i1	-2.75548	1.90575	0.00190944	0.0514544	Downregulated	1502	40.88	87	4.43867	12	0.49348	223531591	99	0	B9SSH6	8265574	RCOM_0510880	hypothetical protein	223531591	Putative uncharacterized protein	RCOM_0510880	Ricinus communis (Castor bean)	409							IPR000048;					rcu:RCOM_0510880;											PS50096;			c9336_g1_i1
c13885_g1_i6	-2.75382	1.17752	0.00363659	0.0823283	Downregulated	1082	35.49	51	3.61199	7	0.399603	223550969	86	4e-116	B9R7H5			transcription factor, putative [Ricinus communis]	EEF52455	Transcription factor, putative	RCOM_1591860	Ricinus communis (Castor bean)	533							IPR006869;IPR025757;					rcu:RCOM_1591860;									PF04784;PF14389;					c13885_g1_i6
c11139_g1_i2	-2.75261	4.13957	0.000747333	0.0251467	Downregulated	1712	40.07	424	18.9787	59	2.12866	255578503	95	0	B9SVU6	8268036	RCOM_0127390	UDP-glucuronosyltransferase, putative	255578503	Glycosyltransferase (EC 2.4.1.-)	RCOM_0127390	Ricinus communis (Castor bean)	483	2.4.1.-		transferase activity, transferring hexosyl groups [GO:0016758]	GO:0016758	UDP-glycosyltransferase family		IPR002213;					rcu:RCOM_0127390;		XP_002530115.1;						PTHR11926;	PF00201;		PS00375;			c11139_g1_i2	1712	GSP-7029-MONOMER	485	57.72	473	196	2	1584	166	10	478	0	584
c14526_g3_i1	-2.7526	2.01314	0.00173866	0.0477517	Downregulated	526	38.21	94	13.6945	13	1.52657
c14314_g1_i2	-2.75013	2.11307	0.00217037	0.0559476	Downregulated	717	37.66	101	10.7946	14	1.20606	255572694	99	1e-95	B9SMR1	8259719	RCOM_1627890	dimethylaniline monooxygenase, putative	255572694	Dimethylaniline monooxygenase, putative (EC 1.14.13.8)	RCOM_1627890	Ricinus communis (Castor bean)	517	1.14.13.8		flavin adenine dinucleotide binding [GO:0050660]; N,N-dimethylaniline monooxygenase activity [GO:0004499]; NADP binding [GO:0050661]	GO:0004499; GO:0050661; GO:0050660			IPR012143;IPR023753;IPR020946;					rcu:RCOM_1627890;		XP_002527280.1;							PF00743;					c14314_g1_i2	717	G3E-28992-MONOMER	150	47.83	138	71	1	614	204	5	142	5e-46	155
c13925_g1_i10	-2.74993	3.54846	0.000861405	0.0283588	Downregulated	3152	37.44	280	6.80731	39	0.764252	223534897	99	0	B9SIJ1	8282958	RCOM_1419660	DNA-damage-inducible protein f, putative	223534897	Protein DETOXIFICATION (Multidrug and toxic compound extrusion protein)	RCOM_1419660	Ricinus communis (Castor bean)	605			integral component of membrane [GO:0016021]; antiporter activity [GO:0015297]; drug transmembrane transporter activity [GO:0015238]	GO:0015297; GO:0015238; GO:0016021	Multi antimicrobial extrusion (MATE) (TC 2.A.66.1) family		IPR002528;					rcu:RCOM_1419660;									PF01554;	TIGR00797;				c13925_g1_i10
c8939_g1_i1	-2.74949	6.52131	0.000565496	0.020326	Downregulated	1251	37.97	2227	136.416	311	15.3554	255580941	100	4e-128	B9SZ70	8269331	RCOM_0484480	Auxin-induced protein 22D, putative	255580941	Auxin-responsive protein	RCOM_0484480	Ricinus communis (Castor bean)	200			nucleus [GO:0005634]; auxin-activated signaling pathway [GO:0009734]; regulation of transcription, DNA-templated [GO:0006355]; transcription, DNA-templated [GO:0006351]	GO:0009734; GO:0005634; GO:0006355; GO:0006351	Aux/IAA family		IPR033389;IPR003311;IPR000270;					rcu:RCOM_0484480;		XP_002531289.1;						PTHR31734;	PF02309;		PS51745;		SUBCELLULAR LOCATION: Nucleus {ECO:0000256|RuleBase:RU004549, ECO:0000256|SAAS:SAAS00533708}.	c8939_g1_i1
c47986_g1_i1	-2.74616	2.80034	0.00128919	0.0384834	Downregulated	2218	37.87	165	5.70067	23	0.640508	255571465	99	0	B9SL11	8263120	RCOM_0848300	hypothetical protein	255571465	Putative uncharacterized protein	RCOM_0848300	Ricinus communis (Castor bean)	486			nucleus [GO:0005634]; DNA binding [GO:0003677]; transcription factor activity, sequence-specific DNA binding [GO:0003700]; transcription, DNA-templated [GO:0006351]	GO:0003677; GO:0005634; GO:0003700; GO:0006351			IPR001471;IPR016177;					rcu:RCOM_0848300;		XP_002526680.1;							PF00847;		PS51032;		SUBCELLULAR LOCATION: Nucleus {ECO:0000256|SAAS:SAAS00550310}.	c47986_g1_i1
c1504_g2_i1	-2.74587	1.50684	0.00277464	0.0671992	Downregulated	1420	39.58	65	3.50775	9	0.391483	223543608	99	0	B9RU18			glycogenin, putative [Ricinus communis]	EEF45137	Hexosyltransferase (EC 2.4.1.-)	RCOM_1460440	Ricinus communis (Castor bean)	630	2.4.1.-		Golgi apparatus [GO:0005794]; glucuronosyltransferase activity [GO:0015020]; plant-type secondary cell wall biogenesis [GO:0009834]; xylan biosynthetic process [GO:0045492]	GO:0005794; GO:0015020; GO:0009834; GO:0045492	Glycosyltransferase 8 family		IPR002495;IPR030519;IPR029044;					rcu:RCOM_1460440;								PTHR11183:SF56;	PF01501;					c1504_g2_i1	1420	GDQC-6029-MONOMER	503	62.76	478	169	5	14	1420	2	479	0	600
c12808_g1_i6	-2.74587	1.50684	0.00277464	0.0671992	Downregulated	800	31.62	65	6.22626	9	0.694882
c14459_g1_i1	-2.74587	1.50684	0.00277464	0.0671992	Downregulated	591	26.57	65	8.4281	9	0.940618
c16971_g1_i1	-2.74428	-0.374887	0.0310536	0.359701	Downregulated	476	40.34	15	2.41484	2	0.259526	255554198	100	5e-110	B9RWM0	8265632	RCOM_1021470	9-cis-epoxycarotenoid dioxygenase, putative	255554198	9-cis-epoxycarotenoid dioxygenase, putative	RCOM_1021470	Ricinus communis (Castor bean)	618			oxidoreductase activity, acting on single donors with incorporation of molecular oxygen, incorporation of two atoms of oxygen [GO:0016702]	GO:0016702			IPR004294;					rcu:RCOM_1021470;		XP_002518139.1;						PTHR10543;	PF03055;					c16971_g1_i1
c6122_g1_i1	-2.74428	-0.374887	0.0310536	0.359701	Downregulated	568	42.08	15	2.0237	2	0.21749	223532029	100	3e-99	B9SRA8	8258753	RCOM_0613430	auxin:hydrogen symporter, putative	223532029	Auxin:hydrogen symporter, putative	RCOM_0613430	Ricinus communis (Castor bean)	390			integral component of membrane [GO:0016021]; transmembrane transport [GO:0055085]	GO:0016021; GO:0055085			IPR004776;					rcu:RCOM_0613430;									PF03547;					c6122_g1_i1
c9901_g1_i1	-2.74428	-0.374887	0.0310536	0.359701	Downregulated	318	43.71	15	3.61466	2	0.388473	223526948	100	2e-36	B9T4Q9	8270711	RCOM_0443860	Cellulose synthase A catalytic subunit 3 [UDP-forming], putative	223526948	Cellulose synthase (EC 2.4.1.12)	RCOM_0443860	Ricinus communis (Castor bean)	977	2.4.1.12		integral component of membrane [GO:0016021]; plasma membrane [GO:0005886]; cellulose synthase (UDP-forming) activity [GO:0016760]; zinc ion binding [GO:0008270]; cell wall organization [GO:0071555]; cellulose biosynthetic process [GO:0030244]	GO:0071555; GO:0030244; GO:0016760; GO:0016021; GO:0005886; GO:0008270	Glycosyltransferase 2 family; Glycosyltransferase 2 family, Plant cellulose synthase subfamily	PATHWAY: Glycan metabolism; plant cellulose biosynthesis. {ECO:0000256|RuleBase:RU361116}.	IPR005150;IPR027934;IPR029044;IPR001841;IPR013083;					rcu:RCOM_0443860;									PF03552;PF14569;		PS50089;		SUBCELLULAR LOCATION: Cell membrane {ECO:0000256|RuleBase:RU361116}; Multi-pass membrane protein {ECO:0000256|RuleBase:RU361116}.	c9901_g1_i1
c42748_g1_i1	-2.74428	-0.374887	0.0310536	0.359701	Downregulated	502	30.88	15	2.28977	2	0.246085	590591923	52	6e-13	A0A061FIN8			Cysteine-rich RLK (RECEPTOR-like protein kinase) 8, putative [Theobroma cacao]	XP_007017134	Cysteine-rich RLK (RECEPTOR-like protein kinase) 8, putative	TCM_033756	Theobroma cacao (Cacao) (Cocoa)	442			kinase activity [GO:0016301]	GO:0016301			IPR013103;					tcc:TCM_033756;		XP_007017134.1;							PF07727;					c42748_g1_i1
c22471_g1_i1	-2.74428	-0.374887	0.0310536	0.359701	Downregulated	504	37.7	15	2.28068	2	0.245108	223538819	82	8e-78	B9S7P6	8258663	RCOM_0610390	hypothetical protein	223538819	Putative uncharacterized protein	RCOM_0610390	Ricinus communis (Castor bean)	593			exosome (RNase complex) [GO:0000178]; RNA binding [GO:0003723]; recognition of pollen [GO:0048544]	GO:0003723; GO:0000178; GO:0048544			IPR001480;IPR019495;IPR025721;IPR012340;IPR003609;IPR000858;					rcu:RCOM_0610390;									PF14382;PF10447;PF08276;PF00954;		PS50927;			c22471_g1_i1
c31564_g1_i1	-2.74428	-0.374887	0.0310536	0.359701	Downregulated	242	49.59	15	4.74985	2	0.510473	223546648	100	7e-07	B9RKE8	8265121	RCOM_1048850	hypothetical protein	223546648	Putative uncharacterized protein	RCOM_1048850	Ricinus communis (Castor bean)	460			nucleus [GO:0005634]; DNA binding [GO:0003677]; regulation of transcription, DNA-templated [GO:0006355]; transcription, DNA-templated [GO:0006351]	GO:0003677; GO:0005634; GO:0006355; GO:0006351			IPR003441;					rcu:RCOM_1048850;									PF02365;		PS51005;		SUBCELLULAR LOCATION: Nucleus {ECO:0000256|SAAS:SAAS00574250}.	c31564_g1_i1
c21944_g1_i1	-2.74428	-0.374887	0.0310536	0.359701	Downregulated	584	41.1	15	1.96826	2	0.211532	255564035	100	7e-112	B9SAJ7	8260826	RCOM_0726610	Pectinesterase-2 precursor, putative	255564035	Pectinesterase (EC 3.1.1.11)	RCOM_0726610	Ricinus communis (Castor bean)	350	3.1.1.11		cell wall [GO:0005618]; aspartyl esterase activity [GO:0045330]; pectinesterase activity [GO:0030599]; cell wall modification [GO:0042545]; pectin catabolic process [GO:0045490]	GO:0045330; GO:0005618; GO:0042545; GO:0045490; GO:0030599		PATHWAY: Glycan metabolism; pectin degradation; 2-dehydro-3-deoxy-D-gluconate from pectin: step 1/5. {ECO:0000256|RuleBase:RU000589}.	IPR012334;IPR011050;IPR033131;IPR000070;					rcu:RCOM_0726610;		XP_002523016.1;							PF01095;		PS00503;			c21944_g1_i1
c24880_g1_i1	-2.74428	-0.374887	0.0310536	0.359701	Downregulated	524	41.41	15	2.19363	2	0.235753	571504365	49	3e-21				PREDICTED: uncharacterized protein LOC102663232 [Glycine max]	XP_006595261			Glycine max(NA)																											c24880_g1_i1
c12889_g1_i6	-2.74428	-0.374887	0.0310536	0.359701	Downregulated	1294	39.34	15	0.888302	2	0.0954672
c17336_g1_i1	-2.74428	-0.374887	0.0310536	0.359701	Downregulated	579	33.68	15	1.98525	2	0.213358
c17366_g1_i1	-2.74428	-0.374887	0.0310536	0.359701	Downregulated	618	33.5	15	1.85997	2	0.199894
c1755_g1_i1	-2.74428	-0.374887	0.0310536	0.359701	Downregulated	499	32.87	15	2.30353	2	0.247564
c19333_g1_i1	-2.74428	-0.374887	0.0310536	0.359701	Downregulated	538	34.2	15	2.13655	2	0.229618
c3040_g1_i1	-2.74428	-0.374887	0.0310536	0.359701	Downregulated	631	32.65	15	1.82165	2	0.195776
c31446_g1_i1	-2.74428	-0.374887	0.0310536	0.359701	Downregulated	474	32.28	15	2.42503	2	0.260621
c31621_g1_i1	-2.74428	-0.374887	0.0310536	0.359701	Downregulated	382	34.03	15	3.00906	2	0.323389
c31957_g1_i1	-2.74428	-0.374887	0.0310536	0.359701	Downregulated	584	35.79	15	1.96826	2	0.211532
c36860_g1_i1	-2.74428	-0.374887	0.0310536	0.359701	Downregulated	693	33.19	15	1.65868	2	0.17826
c37135_g1_i1	-2.74428	-0.374887	0.0310536	0.359701	Downregulated	465	35.91	15	2.47196	2	0.265666
c4453_g1_i1	-2.74428	-0.374887	0.0310536	0.359701	Downregulated	389	31.11	15	2.95492	2	0.317569
c45636_g1_i1	-2.74428	-0.374887	0.0310536	0.359701	Downregulated	459	36.82	15	2.50428	2	0.269138
c46717_g1_i1	-2.74428	-0.374887	0.0310536	0.359701	Downregulated	326	31.29	15	3.52596	2	0.37894
c51612_g1_i1	-2.74428	-0.374887	0.0310536	0.359701	Downregulated	498	33.53	15	2.30816	2	0.248061
c52255_g1_i1	-2.74428	-0.374887	0.0310536	0.359701	Downregulated	632	35.76	15	1.81877	2	0.195466
c6033_g1_i1	-2.74428	-0.374887	0.0310536	0.359701	Downregulated	467	39.61	15	2.46138	2	0.264528
c5691_g1_i2	-2.7358	2.90854	0.00123096	0.0371089	Downregulated	1935	40.72	178	7.04925	25	0.798026	223550989	100	0	B9R7J5	8260887	RCOM_1592560	ent-kaurene oxidase, putative	223550989	Ent-kaurene oxidase, putative (EC 1.14.13.78)	RCOM_1592560	Ricinus communis (Castor bean)	513	1.14.13.78		integral component of membrane [GO:0016021]; ent-kaur-16-en-19-al oxidase activity [GO:0052617]; ent-kaur-16-en-19-ol oxidase activity [GO:0052616]; ent-kaurene oxidase activity [GO:0052615]; heme binding [GO:0020037]; iron ion binding [GO:0005506]; ent-kaurene oxidation to kaurenoic acid [GO:0010241]	GO:0052617; GO:0052616; GO:0052615; GO:0010241; GO:0020037; GO:0016021; GO:0005506	Cytochrome P450 family		IPR001128;IPR017972;IPR002401;					rcu:RCOM_1592560;		XP_015572690.1;							PF00067;		PS00086;			c5691_g1_i2
c5963_g2_i2	-2.73566	0.0880868	0.0182271	0.259399	Downregulated	1136	39.35	22	1.48405	3	0.163118	223524875	96	0	B9T8R0	8287975	RCOM_0173790	Auxin-induced protein 5NG4, putative	223524875	WAT1-related protein	RCOM_0173790	Ricinus communis (Castor bean)	382			integral component of membrane [GO:0016021]; transmembrane transporter activity [GO:0022857]	GO:0016021; GO:0022857	Drug/metabolite transporter (DMT) superfamily, Plant drug/metabolite exporter (P-DME) (TC 2.A.7.4) family		IPR000620;IPR030184;					rcu:RCOM_0173790;								PTHR31218;	PF00892;				SUBCELLULAR LOCATION: Membrane {ECO:0000256|RuleBase:RU363077}; Multi-pass membrane protein {ECO:0000256|RuleBase:RU363077}.	c5963_g2_i2
c14113_g2_i1	-2.73566	0.0880868	0.0182271	0.259399	Downregulated	681	35.1	22	2.47559	3	0.272102	223544868	100	5e-24	B9RQE4			DNA repair/transcription protein met18/mms19, putative [Ricinus communis]	EEF46383	DNA repair/transcription protein met18/mms19, putative	RCOM_1489430	Ricinus communis (Castor bean)	1174							IPR011989;IPR016024;IPR024687;					rcu:RCOM_1489430;									PF12460;					c14113_g2_i1
c21444_g1_i1	-2.73566	0.0880868	0.0182271	0.259399	Downregulated	1049	41.47	22	1.60713	3	0.176646	223531552	100	0	B9SSP3	8277543	RCOM_1375290	Protein kinase APK1B, chloroplast precursor, putative	223531552	Protein kinase APK1B, chloroplast, putative	RCOM_1375290	Ricinus communis (Castor bean)	367			ATP binding [GO:0005524]; protein serine/threonine kinase activity [GO:0004674]	GO:0005524; GO:0004674	Protein kinase superfamily		IPR011009;IPR000719;IPR017441;IPR008271;					rcu:RCOM_1375290;									PF00069;		PS00107;PS50011;PS00108;			c21444_g1_i1
c30267_g1_i1	-2.73566	0.0880868	0.0182271	0.259399	Downregulated	662	34.44	22	2.54664	3	0.279912
c40632_g1_i1	-2.73566	0.0880868	0.0182271	0.259399	Downregulated	715	29.09	22	2.35787	3	0.259163
c49189_g1_i1	-2.73566	0.0880868	0.0182271	0.259399	Downregulated	564	32.27	22	2.98915	3	0.328549
c5979_g1_i1	-2.73566	0.0880868	0.0182271	0.259399	Downregulated	604	35.26	22	2.79119	3	0.306791
c9526_g1_i7	-2.73234	4.64368	0.000734717	0.0249136	Downregulated	1463	39.78	602	31.5323	85	3.58866	223548245	93	0	B9REW5	8288461	RCOM_1429290	vesicle-associated membrane protein, putative	223548245	Vesicle-associated membrane protein, putative	RCOM_1429290	Ricinus communis (Castor bean)	419			endoplasmic reticulum membrane [GO:0005789]	GO:0005789			IPR000535;IPR008962;IPR016763;					rcu:RCOM_1429290;								PTHR10809;	PF00635;		PS50202;			c9526_g1_i7
c35832_g1_i1	-2.73121	0.437424	0.0105669	0.179157	Downregulated	582	40.21	29	3.81838	4	0.424517	223547405	100	1e-49	B9RIC8	8274448	RCOM_1577830	hypothetical protein	223547405	Putative uncharacterized protein	RCOM_1577830	Ricinus communis (Castor bean)	178			integral component of membrane [GO:0016021]	GO:0016021								rcu:RCOM_1577830;														c35832_g1_i1
c9760_g1_i4	-2.73121	0.437424	0.0105669	0.179157	Downregulated	804	39.55	29	2.76405	4	0.3073	643734990	67	8e-63	A0A067LAY6			hypothetical protein JCGZ_16067 [Jatropha curcas]	KDP41660	Uncharacterized protein	JCGZ_16067	Jatropha curcas (Barbados nut)	322			nucleus [GO:0005634]; DNA binding [GO:0003677]; regulation of transcription, DNA-templated [GO:0006355]; transcription, DNA-templated [GO:0006351]	GO:0003677; GO:0005634; GO:0006355; GO:0006351			IPR002100;														PF00319;		PS00350;PS50066;		SUBCELLULAR LOCATION: Nucleus {ECO:0000256|RuleBase:RU000476, ECO:0000256|SAAS:SAAS00579852}.	c9760_g1_i4
c7893_g1_i2	-2.73019	5.07483	0.000698136	0.0241422	Downregulated	3359	42.01	813	18.5474	115	2.11469	255537433	100	0	B9RC99	8266455	RCOM_1686400	copper-transporting atpase p-type, putative	255537433	Copper-transporting atpase p-type, putative (EC 3.6.3.4)	RCOM_1686400	Ricinus communis (Castor bean)	987	3.6.3.4		integral component of membrane [GO:0016021]; copper ion binding [GO:0005507]; copper-exporting ATPase activity [GO:0004008]; nucleotide binding [GO:0000166]	GO:0005507; GO:0004008; GO:0016021; GO:0000166	Cation transport ATPase (P-type) (TC 3.A.3) family, Type IB subfamily		IPR023299;IPR018303;IPR008250;IPR023214;IPR017969;IPR006122;IPR006121;IPR027256;IPR001757;					rcu:RCOM_1686400;		XP_002509783.1;							PF00122;PF00403;	TIGR01525;TIGR01494;TIGR00003;	PS00154;PS01047;PS50846;		SUBCELLULAR LOCATION: Membrane {ECO:0000256|RuleBase:RU362081}.	c7893_g1_i2	3359	G3P-5232-MONOMER	1026	54.9	938	410	5	380	3175	68	998	0	1009	PWY-6137	copper transport II	3.6.3.4-RXN	EC-3.6.3.4	G3P-5232-MONOMER	Cu<small><sup>2+</sup></small>-exporting ATPase	G3P-5232	evm.model.supercontig_84.72
c10607_g1_i4	-2.72848	0.718086	0.00705807	0.134138	Downregulated	973	38.75	36	2.83526	5	0.317406	255546131	100	3e-17	B9RK81	8272562	RCOM_1047170	acid phosphatase, putative	255546131	Acid phosphatase, putative (EC 3.1.3.5)	RCOM_1047170	Ricinus communis (Castor bean)	374	3.1.3.5		5'-nucleotidase activity [GO:0008253]	GO:0008253			IPR002828;					rcu:RCOM_1047170;		XP_002514125.1;							PF01975;					c10607_g1_i4
c29126_g1_i1	-2.72848	0.718086	0.00705807	0.134138	Downregulated	854	39.81	36	3.23034	5	0.361635	223527629	100	2e-90	B9T319	8268624	RCOM_0326740	hypothetical protein	223527629	Putative uncharacterized protein	RCOM_0326740	Ricinus communis (Castor bean)	162			integral component of membrane [GO:0016021]	GO:0016021								rcu:RCOM_0326740;		XP_015583001.1;												c29126_g1_i1
c9056_g1_i4	-2.72848	0.718086	0.00705807	0.134138	Downregulated	797	39.77	36	3.46137	5	0.387498	223548437	100	6e-45	B9RFF7	8287132	RCOM_1434200	hypothetical protein	223548437	Putative uncharacterized protein	RCOM_1434200	Ricinus communis (Castor bean)	203			polysaccharide binding [GO:0030247]	GO:0030247			IPR025287;					rcu:RCOM_1434200;									PF13947;					c9056_g1_i4
c35759_g1_i1	-2.72848	0.718086	0.00705807	0.134138	Downregulated	748	37.03	36	3.68812	5	0.412883
c14792_g1_i1	-2.72665	0.952712	0.00516691	0.107268	Downregulated	812	38.92	43	4.05804	6	0.456408
c6308_g1_i1	-2.72433	1.33106	0.00360623	0.0818527	Downregulated	1044	39.66	57	4.18387	8	0.473312	802581829	46	1e-48	A0A067KZ87			PREDICTED: dentin sialophosphoprotein-like [Jatropha curcas]	XP_012069934	Uncharacterized protein	JCGZ_02246	Jatropha curcas (Barbados nut)	1288												jcu:105632221;		XP_012069934.1;												c6308_g1_i1
c23285_g1_i1	-2.72433	1.33106	0.00360623	0.0818527	Downregulated	595	39.66	57	7.34111	8	0.830484
c21559_g1_i1	-2.72162	1.98719	0.00196262	0.0525238	Downregulated	2107	42.38	92	3.34601	13	0.381098	223526073	99	0	B9T6U1			Myosin-1, putative [Ricinus communis]	EEF28429	Myosin-1, putative	RCOM_0270700	Ricinus communis (Castor bean)	1089							IPR011684;					rcu:RCOM_0270700;									PF07765;		PS51774;			c21559_g1_i1
c28990_g1_i1	-2.72131	2.08887	0.00242608	0.0607834	Downregulated	1046	40.63	99	7.25282	14	0.826713	255557028	100	1e-115	B9S0M8	8284540	RCOM_1356640	hypothetical protein	255557028	Putative uncharacterized protein	RCOM_1356640	Ricinus communis (Castor bean)	241							IPR000782;					rcu:RCOM_1356640;		XP_002519547.1;							PF02469;		PS50213;			c28990_g1_i1
c10894_g1_i2	-2.72024	2.51126	0.00171317	0.0471627	Downregulated	2407	41.25	134	4.26611	19	0.487569	255547658	100	0	B9RMB7	8286768	RCOM_1079280	hypothetical protein	255547658	Putative uncharacterized protein	RCOM_1079280	Ricinus communis (Castor bean)	388												rcu:RCOM_1079280;		XP_002514886.1;												c10894_g1_i2
c8939_g1_i2	-2.71836	3.8743	0.000943692	0.0301749	Downregulated	656	33.69	351	41.0022	50	4.70787	255580941	60	6e-08	B9SZ70	8269331	RCOM_0484480	Auxin-induced protein 22D, putative	255580941	Auxin-responsive protein	RCOM_0484480	Ricinus communis (Castor bean)	200			nucleus [GO:0005634]; auxin-activated signaling pathway [GO:0009734]; regulation of transcription, DNA-templated [GO:0006355]; transcription, DNA-templated [GO:0006351]	GO:0009734; GO:0005634; GO:0006355; GO:0006351	Aux/IAA family		IPR033389;IPR003311;IPR000270;					rcu:RCOM_0484480;		XP_002531289.1;						PTHR31734;	PF02309;		PS51745;		SUBCELLULAR LOCATION: Nucleus {ECO:0000256|RuleBase:RU004549, ECO:0000256|SAAS:SAAS00533708}.	c8939_g1_i2
c1560_g1_i1	-2.71228	3.14516	0.00117031	0.0356794	Downregulated	2334	41.73	210	6.89481	30	0.793923	255584852	99	0	B9T4H3			PREDICTED: inactive TPR repeat-containing thioredoxin TTL3 [Ricinus communis]	XP_002533142	Tetratricopeptide repeat protein, putative	RCOM_0197880	Ricinus communis (Castor bean)	622							IPR013026;IPR011990;IPR001440;IPR019734;					rcu:RCOM_0197880;		XP_002533142.1;							PF00515;		PS50005;PS50293;			c1560_g1_i1
c48408_g1_i1	-2.7113	2.88769	0.00135895	0.0400013	Downregulated	697	47.35	175	19.2402	25	2.21547
c16788_g1_i1	-2.70789	3.47561	0.00102397	0.0322707	Downregulated	592	43.24	265	34.3027	38	3.96479	255566542	100	4e-80	B9SE37			PREDICTED: uncharacterized protein LOC8287504 [Ricinus communis]	XP_002524256	Lipid binding protein, putative	RCOM_1483220	Ricinus communis (Castor bean)	119							IPR016140;					rcu:RCOM_1483220;		XP_002524256.1;							PF14368;					c16788_g1_i1
c14412_g2_i4	-2.70724	5.52895	0.000714127	0.0245841	Downregulated	2738	40.07	1113	31.1505	160	3.60948	255549571	100	0	B9RQ18	8286569	RCOM_0951470	aldehyde oxidase, putative	255549571	Aldehyde oxidase, putative (EC 1.2.3.1)	RCOM_0951470	Ricinus communis (Castor bean)	1366	1.2.3.1		2 iron, 2 sulfur cluster binding [GO:0051537]; aldehyde oxidase activity [GO:0004031]; electron carrier activity [GO:0009055]; flavin adenine dinucleotide binding [GO:0050660]; iron ion binding [GO:0005506]; oxidoreductase activity, acting on CH-OH group of donors [GO:0016614]	GO:0051537; GO:0004031; GO:0009055; GO:0050660; GO:0005506; GO:0016614			IPR002888;IPR001041;IPR006058;IPR000674;IPR016208;IPR008274;IPR012675;IPR005107;IPR016169;IPR016166;IPR002346;					rcu:RCOM_0951470;		XP_002515837.1;							PF01315;PF02738;PF03450;PF00941;PF00111;PF01799;		PS00197;PS51085;PS51387;			c14412_g2_i4	2738	G3M-12160-MONOMER	765	68.85	748	228	2	2406	169	12	756	0	1060
c11770_g1_i2	-2.70679	3.31724	0.00110071	0.0339564	Downregulated	1128	40.87	237	16.1006	34	1.86178	255549908	100	1e-143	B9RQI6			PREDICTED: transcription factor bHLH68 [Ricinus communis]	XP_002516005	Transcription factor, putative	RCOM_1492980	Ricinus communis (Castor bean)	336							IPR011598;					rcu:RCOM_1492980;		XP_002516005.1;									PS50888;			c11770_g1_i2
c5691_g1_i1	-2.70578	3.18588	0.00119894	0.0364254	Downregulated	1852	41.14	216	8.93751	31	1.0339	223550989	99	0	B9R7J5	8260887	RCOM_1592560	ent-kaurene oxidase, putative	223550989	Ent-kaurene oxidase, putative (EC 1.14.13.78)	RCOM_1592560	Ricinus communis (Castor bean)	513	1.14.13.78		integral component of membrane [GO:0016021]; ent-kaur-16-en-19-al oxidase activity [GO:0052617]; ent-kaur-16-en-19-ol oxidase activity [GO:0052616]; ent-kaurene oxidase activity [GO:0052615]; heme binding [GO:0020037]; iron ion binding [GO:0005506]; ent-kaurene oxidation to kaurenoic acid [GO:0010241]	GO:0052617; GO:0052616; GO:0052615; GO:0010241; GO:0020037; GO:0016021; GO:0005506	Cytochrome P450 family		IPR001128;IPR017972;IPR002401;					rcu:RCOM_1592560;		XP_015572690.1;							PF00067;		PS00086;			c5691_g1_i1	1852	G3A-10224-MONOMER	501	42.77	477	257	8	1590	205	1	476	5e-133	405	PWY-5034	GA<sub>12</sub> biosynthesis	RXN-7580	-	G3A-10224-MONOMER	<i>ent</i>-kaurenal 19-hydroxylase	G3A-10224	74427
c292_g1_i1	-2.70409	2.98975	0.00133731	0.0395097	Downregulated	2303	40.47	188	6.25558	27	0.724149	255540717	99	0	B9RB48	8289030	RCOM_1511320	Spotted leaf protein, putative	255540717	Spotted leaf protein, putative	RCOM_1511320	Ricinus communis (Castor bean)	682			ubiquitin-protein transferase activity [GO:0004842]	GO:0004842			IPR011989;IPR016024;IPR000225;IPR003613;IPR013083;					rcu:RCOM_1511320;		XP_002511423.1;							PF00514;PF04564;		PS50176;PS51698;			c292_g1_i1
c35573_g1_i1	-2.70383	1.74389	0.00244634	0.0611033	Downregulated	706	37.54	77	8.35775	11	0.962379	802588483	81	6e-95	A0A067KSU0			PREDICTED: phosphatidate cytidylyltransferase 1 [Jatropha curcas]	XP_012070911	Phosphatidate cytidylyltransferase (EC 2.7.7.41)	JCGZ_00954	Jatropha curcas (Barbados nut)	423	2.7.7.41		integral component of membrane [GO:0016021]; phosphatidate cytidylyltransferase activity [GO:0004605]; CDP-diacylglycerol biosynthetic process [GO:0016024]	GO:0016024; GO:0016021; GO:0004605	CDS family	PATHWAY: Phospholipid metabolism; CDP-diacylglycerol biosynthesis; CDP-diacylglycerol from sn-glycerol 3-phosphate: step 3/3. {ECO:0000256|RuleBase:RU003938}.	IPR000374;IPR016720;					jcu:105633021;		XP_012070911.1;XP_012070912.1;XP_012070913.1;									PS01315;			c35573_g1_i1	706	G3M-7329-MONOMER	111	66.97	109	34	1	489	169	2	110	1e-49	163	PWYQT-4482	CDP-diacylglycerol biosynthesis IV	RXNQT-4389	EC-2.7.7.41	G3M-7329-MONOMER		G3M-7329	PGSC0003DMP400002097
c29928_g1_i1	-2.6984	4.61441	0.000847206	0.0279438	Downregulated	1774	38.67	588	25.3996	85	2.95954	255553393	100	0	B9RVG9	8282762	RCOM_1135720	Anthranilate N-benzoyltransferase protein, putative	255553393	Anthranilate N-benzoyltransferase protein, putative (EC 2.3.1.162)	RCOM_1135720	Ricinus communis (Castor bean)	481	2.3.1.162		taxadien-5-alpha-ol O-acetyltransferase activity [GO:0050638]	GO:0050638			IPR023213;IPR003480;					rcu:RCOM_1135720;		XP_002517738.1;							PF02458;					c29928_g1_i1	1774	GN7V-44906-MONOMER	306	42.81	327	149	11	100	1062	1	295	9e-73	240	PWY-5660	taxol biosynthesis	2.3.1.167-RXN	EC-2.3.1.167	GN7V-44906-MONOMER	10-deacetylbaccatin III 10-<i>O-</i>acetyltransferase	GN7V-44906	Glyma.05G116500.1.p
c5924_g1_i1	-2.69686	4.83135	0.000802839	0.0267957	Downregulated	1637	39.89	684	32.0192	99	3.73547	255586958	99	4e-178	B9T758	8278126	RCOM_0345360	aquaporin transporter, putative	255586958	Aquaporin transporter, putative	RCOM_0345360	Ricinus communis (Castor bean)	303			integral component of membrane [GO:0016021]; transporter activity [GO:0005215]	GO:0016021; GO:0005215	MIP/aquaporin (TC 1.A.8) family		IPR023271;IPR000425;					rcu:RCOM_0345360;		XP_002534077.1;						PTHR19139;	PF00230;					c5924_g1_i1
c5350_g1_i2	-2.69625	1.13072	0.00446893	0.0958175	Downregulated	1467	39.74	49	2.55959	7	0.294731	255538206	98	0	B9R775	8288563	RCOM_1589450	hypothetical protein	255538206	Putative uncharacterized protein	RCOM_1589450	Ricinus communis (Castor bean)	369							IPR025610;					rcu:RCOM_1589450;		XP_002510168.1;							PF14215;					c5350_g1_i2
c13266_g1_i2	-2.6938	10.3882	0.000665843	0.0231607	Downregulated	1156	40.14	32385	2146.79	4702	251.237	255575566	98	5e-69	B9SRS0			PREDICTED: non-specific lipid-transfer protein 1 [Ricinus communis]	XP_002528683	Non-specific lipid-transfer protein	RCOM_1056770	Ricinus communis (Castor bean)	114			lipid binding [GO:0008289]; oxidoreductase activity [GO:0016491]; lipid transport [GO:0006869]	GO:0008289; GO:0006869; GO:0016491	Plant LTP family		IPR016140;IPR000528;					rcu:RCOM_1056770;		XP_002528683.1;							PF00234;		PS00597;			c13266_g1_i2
c9004_g1_i1	-2.69359	2.16082	0.00245305	0.0612083	Downregulated	1041	38.71	104	7.65572	15	0.890018	802700455	91	3e-102	S5CH33			PREDICTED: probable WRKY transcription factor 12 [Jatropha curcas]	XP_012083720	Uncharacterized protein (WRKY transcription factor 16)	WRKY16 JCGZ_14645	Jatropha curcas (Barbados nut)	207			sequence-specific DNA binding [GO:0043565]; transcription factor activity, sequence-specific DNA binding [GO:0003700]	GO:0043565; GO:0003700			IPR003657;					jcu:105643236;		XP_012083720.1;							PF03106;		PS50811;			c9004_g1_i1
c1395_g1_i2	-2.6928	0.925521	0.00581286	0.117413	Downregulated	1058	38.94	42	3.04206	6	0.350287	255559921	100	4e-140	B9S4S2	8274727	RCOM_0991820	Auxin-induced protein 22E, putative	255559921	Auxin-responsive protein	RCOM_0991820	Ricinus communis (Castor bean)	196			nucleus [GO:0005634]; auxin-activated signaling pathway [GO:0009734]; regulation of transcription, DNA-templated [GO:0006355]; transcription, DNA-templated [GO:0006351]	GO:0009734; GO:0005634; GO:0006355; GO:0006351	Aux/IAA family		IPR033389;IPR003311;IPR000270;					rcu:RCOM_0991820;		XP_002520979.1;						PTHR31734;	PF02309;		PS51745;		SUBCELLULAR LOCATION: Nucleus {ECO:0000256|RuleBase:RU004549, ECO:0000256|SAAS:SAAS00533708}.	c1395_g1_i2
c13985_g1_i6	-2.6928	0.925521	0.00581286	0.117413	Downregulated	2215	38.92	42	1.45305	6	0.167315	223539656	77	2e-148	B9S518			transporter, putative [Ricinus communis]	EEF41238	Transporter, putative	RCOM_1719880	Ricinus communis (Castor bean)	598							IPR001251;IPR011074;					rcu:RCOM_1719880;									PF00650;PF03765;		PS50191;			c13985_g1_i6
c929_g2_i1	-2.6919	2.06426	0.00271606	0.0661002	Downregulated	333	37.54	97	22.3219	14	2.59682
c21801_g1_i1	-2.68996	1.96075	0.00221947	0.0569826	Downregulated	1325	39.92	90	5.20511	13	0.606018	223534273	100	0	B9SK92			zinc finger protein, putative [Ricinus communis]	EEF35987	Zinc finger protein, putative	RCOM_1029070	Ricinus communis (Castor bean)	351			hydrolase activity, acting on ester bonds [GO:0016788]	GO:0016788			IPR001087;IPR013830;					rcu:RCOM_1029070;									PF00657;					c21801_g1_i1	1325	AT1G29670-MONOMER	364	50	362	172	6	46	1125	10	364	8e-116	349	LIPAS-PWY	triacylglycerol degradation	TRIACYLGLYCEROL-LIPASE-RXN	EC-3.1.1.3	AT1G29670-MONOMER	triacylglycerol lipase	AT1G29670	AT1G29670.1
c14559_g4_i1	-2.68871	5.12377	0.000811025	0.0270046	Downregulated	4732	39.12	838	13.5707	122	1.59248	255555735	100	0	B9RYT4	8288836	RCOM_1313170	oligopeptide transporter, putative	255555735	Oligopeptide transporter, putative	RCOM_1313170	Ricinus communis (Castor bean)	667			integral component of membrane [GO:0016021]; transmembrane transport [GO:0055085]	GO:0016021; GO:0055085			IPR004813;					rcu:RCOM_1313170;		XP_002518903.1;							PF03169;	TIGR00728;				c14559_g4_i1	4732	G3G-7220-MONOMER	79	63.16	76	28	0	2856	2629	1	76	4e-26	108	PWY-5937	Fe(III)-phytosiderophore transport	TRANS-RXN-172	-	G3G-7220-MONOMER	TRIUR3_09824-P1	G3G-7220	TRIUR3_09824-P1
c12035_g1_i4	-2.68799	0.685998	0.00808918	0.149021	Downregulated	650	31.08	35	4.12628	5	0.475133	223532044	100	6e-13	B9SRC3			2-deoxyglucose-6-phosphate phosphatase, putative [Ricinus communis]	EEF33854	2-deoxyglucose-6-phosphate phosphatase, putative	RCOM_0613780	Ricinus communis (Castor bean)	373			hydrolase activity [GO:0016787]	GO:0016787			IPR023214;IPR006439;IPR023468;					rcu:RCOM_0613780;								PTHR22749;	PF13419;	TIGR01509;				c12035_g1_i4
c12983_g3_i8	-2.68799	0.685998	0.00808918	0.149021	Downregulated	616	39.29	35	4.35403	5	0.501358	223538792	100	5e-58	B9S7L9			conserved hypothetical protein [Ricinus communis]	EEF40392	Putative uncharacterized protein	RCOM_0609600	Ricinus communis (Castor bean)	585												rcu:RCOM_0609600;														c12983_g3_i8
c51006_g1_i1	-2.68799	0.685998	0.00808918	0.149021	Downregulated	984	33.64	35	2.72569	5	0.313858
c8429_g1_i3	-2.68768	1.84922	0.00232333	0.0590223	Downregulated	853	37.4	83	7.45646	12	0.868941	255562615	92	1e-32	B9S8J4	8267229	RCOM_0601700	short-chain dehydrogenase, putative	255562615	Short-chain dehydrogenase, putative	RCOM_0601700	Ricinus communis (Castor bean)	264			oxidoreductase activity [GO:0016491]	GO:0016491			IPR016040;IPR002347;					rcu:RCOM_0601700;		XP_002522313.1;						PTHR24322;	PF00106;					c8429_g1_i3
c10110_g1_i4	-2.68712	6.17593	0.000739351	0.0249773	Downregulated	2345	38.64	1742	56.9258	254	6.69035	223550418	99	2e-170	B9RAS8			conserved hypothetical protein [Ricinus communis]	EEF51905	Putative uncharacterized protein	RCOM_1508300	Ricinus communis (Castor bean)	440			4 iron, 4 sulfur cluster binding [GO:0051539]; quinolinate synthetase A activity [GO:0008987]; NAD biosynthetic process [GO:0009435]	GO:0051539; GO:0009435; GO:0008987			IPR003473;					rcu:RCOM_1508300;									PF02445;					c10110_g1_i4	2345	G2T-9245-MONOMER	233	70.78	219	60	2	1206	1850	1	219	1e-99	313	PWY-7342	superpathway of nicotine biosynthesis	QUINOLINATE-SYNTHA-RXN	EC-2.5.1.72	G2T-9245-MONOMER	quinolinate synthase	G2T-9245	MLOC_20854.3
c4332_g1_i2	-2.68473	3.63112	0.00104682	0.0328283	Downregulated	1036	39.96	295	21.8206	43	2.5637	566167025	78	4e-144	B9H140			hypothetical protein POPTR_0004s17430g [Populus trichocarpa]	XP_002306164	Uncharacterized protein	POPTR_0004s17430g	Populus trichocarpa (Western balsam poplar) (Populus balsamifera subsp. trichocarpa)	309			central vacuole [GO:0042807]; integral component of plasma membrane [GO:0005887]; plant-type vacuole membrane [GO:0009705]; glycerol channel activity [GO:0015254]; water channel activity [GO:0015250]; cellular water homeostasis [GO:0009992]; glycerol transport [GO:0015793]; ion transmembrane transport [GO:0034220]; water transport [GO:0006833]	GO:0009992; GO:0042807; GO:0015254; GO:0015793; GO:0005887; GO:0034220; GO:0009705; GO:0015250; GO:0006833	MIP/aquaporin (TC 1.A.8) family		IPR023271;IPR000425;					pop:POPTR_0004s17430g;		XP_002306164.2;	KOG0223;COG0580;					PTHR19139;	PF00230;					c4332_g1_i2
c12245_g1_i2	-2.68425	7.31437	0.000718499	0.0246661	Downregulated	1592	42.9	3839	184.79	561	21.766	255570459	99	0	B9SJL9	8277865	RCOM_0763710	protease C56, putative	255570459	Protease C56, putative	RCOM_0763710	Ricinus communis (Castor bean)	386			hydrolase activity, acting on glycosyl bonds [GO:0016798]; peptidase activity [GO:0008233]	GO:0016798; GO:0008233			IPR029062;IPR002818;IPR006286;					rcu:RCOM_0763710;		XP_002526188.1;							PF01965;	TIGR01382;	PS51276;			c12245_g1_i2	1592	G2T-6001-MONOMER	46	69.77	43	13	0	954	826	4	46	5e-14	70.5	PWY-5386	methylglyoxal degradation I	GLYOXI-RXN	EC-4.4.1.5	G2T-6001-MONOMER	lactoylglutathione lyase	G2T-6001	MLOC_50205.1
c10410_g1_i2	-2.68081	0.398286	0.0124237	0.199171	Downregulated	549	38.07	28	3.90831	4	0.450035	985470688	52	5e-20				PREDICTED: uncharacterized protein LOC107174558 [Citrus sinensis]	XP_015381047			Citrus sinensis(NA)																											c10410_g1_i2
c23637_g1_i1	-2.68081	0.398286	0.0124237	0.199171	Downregulated	508	39.37	28	4.22375	4	0.486356
c42608_g1_i1	-2.68081	0.398286	0.0124237	0.199171	Downregulated	597	40.87	28	3.59408	4	0.413851
c14292_g2_i3	-2.67883	3.16293	0.00130163	0.0388382	Downregulated	1272	39.7	212	12.7718	31	1.50533	255550269	100	0	B9RR16	8259021	RCOM_0708300	aminoadipic semialdehyde synthase, putative	255550269	Aminoadipic semialdehyde synthase, putative (EC 1.5.1.10) (EC 1.5.1.8)	RCOM_0708300	Ricinus communis (Castor bean)	1050	1.5.1.10; 1.5.1.8		integral component of membrane [GO:0016021]; saccharopine dehydrogenase (NADP+, L-glutamate-forming) activity [GO:0004755]; saccharopine dehydrogenase (NADP+, L-lysine-forming) activity [GO:0047130]	GO:0016021; GO:0004755; GO:0047130			IPR007886;IPR007698;IPR007545;IPR016040;IPR032095;IPR005097;					rcu:RCOM_0708300;		XP_002516185.1;							PF05222;PF04455;PF16653;PF03435;					c14292_g2_i3	1272	G3F-12394-MONOMER	212	68.72	211	39	1	195	827	14	197	3e-78	247	PWYQT-1	lysine degradation III	1.5.1.8-RXN	EC-1.5.1.8	G3F-12394-MONOMER	saccharopine dehydrogenase (NADP<small><sup>+</sup></small>, <small>L</small>-lysine-forming)	G3F-12394	Solyc07g017650.2.1
c10390_g2_i2	-2.67616	3.06663	0.0013979	0.0407395	Downregulated	777	40.03	198	19.5276	29	2.30534	223540351	100	2e-120	B9S3E0	8284103	RCOM_0732870	tropinone reductase, putative	223540351	Tropinone reductase, putative (EC 1.1.1.206)	RCOM_0732870	Ricinus communis (Castor bean)	255	1.1.1.206		integral component of membrane [GO:0016021]; tropine dehydrogenase activity [GO:0050356]	GO:0016021; GO:0050356	Short-chain dehydrogenases/reductases (SDR) family		IPR016040;IPR020904;IPR002347;					rcu:RCOM_0732870;								PTHR24322;	PF00106;		PS00061;			c10390_g2_i2	777	G30-12588-MONOMER	173	71.88	160	45	0	87	566	9	168	2e-75	232	PWY-7341	superpathway of hyoscyamine and scopolamine biosynthesis	TROPINE-DEHYDROGENASE-RXN	EC-1.1.1.206	G30-12588-MONOMER	tropinone reductase I	G30-12588	Bra027962.1-P
c48875_g1_i1	-2.67292	1.28908	0.00435379	0.093664	Downregulated	1050	35.33	55	4.014	8	0.470608
c3791_g1_i1	-2.67188	9.17469	0.000731916	0.0248306	Downregulated	1694	43.68	13934	630.327	2054	74.8937	255559108	99	0	B9S3K7	8270517	RCOM_0671050	UDP-glucosyltransferase, putative	255559108	Glycosyltransferase (EC 2.4.1.-)	RCOM_0671050	Ricinus communis (Castor bean)	469	2.4.1.-		transferase activity, transferring hexosyl groups [GO:0016758]	GO:0016758	UDP-glycosyltransferase family		IPR002213;					rcu:RCOM_0671050;		XP_002520576.1;						PTHR11926;	PF00201;		PS00375;			c3791_g1_i1	1694	AT3G21790-MONOMER	496	51.45	484	214	9	151	1548	2	482	2e-147	440	PWY-5390	rutin biosynthesis	RXN1F-462	EC-2.4.1.91	AT3G21790-MONOMER	flavonol 3-<i>O-</i>glucosyltransferase	AT3G21790	AT3G21790.1
c5895_g1_i1	-2.67173	2.31576	0.0022688	0.0579867	Downregulated	750	39.73	116	11.8522	17	1.40006	255562312	88	5e-154	B9S844	8273876	RCOM_0692670	Jasmonate O-methyltransferase, putative	255562312	Jasmonate O-methyltransferase, putative (EC 2.1.1.141)	RCOM_0692670	Ricinus communis (Castor bean)	363	2.1.1.141		jasmonate O-methyltransferase activity [GO:0030795]	GO:0030795			IPR005299;IPR029063;					rcu:RCOM_0692670;		XP_002522163.1;							PF03492;					c5895_g1_i1	750	GN7V-42046-MONOMER	268	41.94	248	116	3	87	749	1	247	5e-62	201	PWY-4203	volatile benzenoid biosynthesis I (ester formation)	RXN-6723	EC-2.1.1.274	GN7V-42046-MONOMER	Glyma.01G171600.1.p	GN7V-42046	Glyma.01G171600.1.p
c11088_g1_i6	-2.67047	5.41409	0.000843536	0.027849	Downregulated	3628	39.64	1024	21.629	151	2.5708	255566995	99	0	B9SER1	8275872	RCOM_0222890	oligopeptide transporter, putative	255566995	Oligopeptide transporter, putative	RCOM_0222890	Ricinus communis (Castor bean)	581			integral component of membrane [GO:0016021]; transporter activity [GO:0005215]; oligopeptide transport [GO:0006857]	GO:0016021; GO:0006857; GO:0005215	PTR2/POT transporter (TC 2.A.17) family		IPR020846;IPR000109;IPR018456;					rcu:RCOM_0222890;		XP_002524480.1;						PTHR11654;	PF00854;		PS01022;		SUBCELLULAR LOCATION: Membrane {ECO:0000256|RuleBase:RU003755}; Multi-pass membrane protein {ECO:0000256|RuleBase:RU003755}.	c11088_g1_i6	3628	G3E-15872-MONOMER	599	50.09	541	247	9	1802	3403	45	569	1e-121	394
c9636_g1_i2	-2.67039	4.90646	0.000871805	0.0285594	Downregulated	1804	36.81	719	30.5419	106	3.62934	255538870	77	0	B9R857	8275837	RCOM_1596840	cytochrome P450, putative	255538870	Cytochrome P450, putative (EC 1.14.13.68)	RCOM_1596840	Ricinus communis (Castor bean)	497	1.14.13.68		4-hydroxyphenylacetaldehyde oxime monooxygenase activity [GO:0050592]; heme binding [GO:0020037]; hydroxyphenylacetonitrile 2-monooxygenase activity [GO:0047085]; iron ion binding [GO:0005506]	GO:0050592; GO:0020037; GO:0047085; GO:0005506	Cytochrome P450 family		IPR001128;IPR017972;IPR002401;					rcu:RCOM_1596840;		XP_002510500.1;							PF00067;		PS00086;			c9636_g1_i2	1804	G2Z-13767-MONOMER	325	66.1	295	63	1	987	103	66	323	1e-138	398	PWY-2821	glucosinolate biosynthesis from phenylalanine	RXN-11412	EC-1	G2Z-13767-MONOMER	cassava4.1_028057m	G2Z-13767	cassava4.1_028057m
c14686_g2_i1	-2.66895	0.0379282	0.022245	0.29143	Downregulated	275	30.91	21	5.85181	3	0.673825	566154638	58	3e-28	U5GWC7			hypothetical protein POPTR_0001s43680g, partial [Populus trichocarpa]	XP_006370542	Uncharacterized protein (Fragment)	POPTR_0001s43680g	Populus trichocarpa (Western balsam poplar) (Populus balsamifera subsp. trichocarpa)	1046			nucleic acid binding [GO:0003676]; zinc ion binding [GO:0008270]	GO:0003676; GO:0008270			IPR001878;					pop:POPTR_0001s43680g;		XP_006370542.1;	ENOG410IX6J;ENOG410YF14;								PS50158;			c14686_g2_i1
c44859_g1_i1	-2.66895	0.0379282	0.022245	0.29143	Downregulated	809	37.82	21	1.98918	3	0.22905	147827339	49	8e-61	A5C7V3	0		hypothetical protein VITISV_011975 [Vitis vinifera]	147827339	Putative uncharacterized protein	VITISV_011975	Vitis vinifera (Grape)	742			integral component of membrane [GO:0016021]; nucleic acid binding [GO:0003676]; DNA integration [GO:0015074]	GO:0015074; GO:0016021; GO:0003676			IPR001584;IPR012337;														PF00665;		PS50994;			c44859_g1_i1
c1276_g1_i1	-2.66895	0.0379282	0.022245	0.29143	Downregulated	719	42.14	21	2.23817	3	0.257721	255537135	100	2e-126	B9RBV0	8272450	RCOM_1681350	multidrug resistance pump, putative	255537135	Protein DETOXIFICATION (Multidrug and toxic compound extrusion protein)	RCOM_1681350	Ricinus communis (Castor bean)	506			integral component of membrane [GO:0016021]; antiporter activity [GO:0015297]; drug transmembrane transporter activity [GO:0015238]	GO:0015297; GO:0015238; GO:0016021	Multi antimicrobial extrusion (MATE) (TC 2.A.66.1) family		IPR002528;					rcu:RCOM_1681350;		XP_002509634.1;							PF01554;	TIGR00797;				c1276_g1_i1
c36574_g1_i1	-2.66895	0.0379282	0.022245	0.29143	Downregulated	613	32.79	21	2.6252	3	0.302287
c50263_g1_i1	-2.66895	0.0379282	0.022245	0.29143	Downregulated	537	39.11	21	2.99674	3	0.345068
c51488_g1_i1	-2.66895	0.0379282	0.022245	0.29143	Downregulated	456	32.02	21	3.52905	3	0.406363
c7433_g2_i1	-2.66887	2.22935	0.00247728	0.0617689	Downregulated	1362	33.85	109	6.13272	16	0.725606	223542957	100	6e-32	B9RW56	8262123	RCOM_1176230	hypothetical protein	223542957	Putative uncharacterized protein	RCOM_1176230	Ricinus communis (Castor bean)	62												rcu:RCOM_1176230;														c7433_g2_i1
c7858_g1_i1	-2.66659	1.10673	0.00496371	0.104476	Downregulated	1040	42.12	48	3.53681	7	0.415741	223526023	85	2e-163	B9T6W9	8258880	RCOM_0319580	ice binding protein, putative	223526023	Ice binding protein, putative	RCOM_0319580	Ricinus communis (Castor bean)	360			integral component of membrane [GO:0016021]	GO:0016021			IPR008546;IPR013666;					rcu:RCOM_0319580;									PF05703;PF08458;					c7858_g1_i1
c7827_g1_i4	-2.66659	1.10673	0.00496371	0.104476	Downregulated	465	38.28	48	7.91028	7	0.92983	223548245	100	5e-07	B9REW5	8288461	RCOM_1429290	vesicle-associated membrane protein, putative	223548245	Vesicle-associated membrane protein, putative	RCOM_1429290	Ricinus communis (Castor bean)	419			endoplasmic reticulum membrane [GO:0005789]	GO:0005789			IPR000535;IPR008962;IPR016763;					rcu:RCOM_1429290;								PTHR10809;	PF00635;		PS50202;			c7827_g1_i4
c14559_g4_i4	-2.66531	5.03131	0.000905722	0.029147	Downregulated	4442	40.61	784	13.5251	116	1.61301	255555735	100	0	B9RYT4	8288836	RCOM_1313170	oligopeptide transporter, putative	255555735	Oligopeptide transporter, putative	RCOM_1313170	Ricinus communis (Castor bean)	667			integral component of membrane [GO:0016021]; transmembrane transport [GO:0055085]	GO:0016021; GO:0055085			IPR004813;					rcu:RCOM_1313170;		XP_002518903.1;							PF03169;	TIGR00728;				c14559_g4_i4	4442	G3G-7220-MONOMER	79	63.16	76	28	0	2450	2223	1	76	4e-26	108	PWY-5937	Fe(III)-phytosiderophore transport	TRANS-RXN-172	-	G3G-7220-MONOMER	TRIUR3_09824-P1	G3G-7220	TRIUR3_09824-P1
c12808_g1_i3	-2.66522	6.12844	0.000815246	0.0271323	Downregulated	1677	42.1	1682	76.8593	249	9.17117	630375481	88	6e-168	A0A024AGD6			cytosolic NAD-malate dehydrogenase [Annona cherimola]	AHY99589	Malate dehydrogenase (EC 1.1.1.37)		Annona cherimola (Custard apple) (Cherimoya)	332	1.1.1.37		L-malate dehydrogenase activity [GO:0030060]; carbohydrate metabolic process [GO:0005975]; malate metabolic process [GO:0006108]; tricarboxylic acid cycle [GO:0006099]	GO:0030060; GO:0005975; GO:0006108; GO:0006099	LDH/MDH superfamily		IPR001557;IPR022383;IPR001236;IPR015955;IPR001252;IPR011274;IPR010945;IPR016040;													PTHR23382;	PF02866;PF00056;	TIGR01759;TIGR01758;	PS00068;			c12808_g1_i3	1677	AT5G56720-MONOMER	340	69.06	278	84	2	207	1034	7	284	1e-133	398	PWY66-399	gluconeogenesis III	MALATE-DEH-RXN	EC-1.1.1.37	AT5G56720-MONOMER	malate dehydrogenase	AT5G56720	c-NAD-MDH3
c12689_g3_i1	-2.66414	6.90046	0.000792474	0.0264876	Downregulated	1226	43.64	2875	179.701	426	21.4624	1621268	100	0	O24329	8278573	RCOM_0925040	hypothetical protein	1621268	Putative uncharacterized protein	RCOM_0925040	Ricinus communis (Castor bean)	364							IPR006946;IPR008979;					rcu:RCOM_0925040;		XP_002515557.1;							PF04862;					c12689_g3_i1
c15158_g1_i1	-2.66405	4.03909	0.00107745	0.0334744	Downregulated	1408	40.41	392	21.3347	58	2.54439	255538704	99	0	B9R7X4	8288959	RCOM_1595070	cinnamoyl-CoA reductase, putative	255538704	Cinnamoyl-CoA reductase, putative (EC 1.1.1.219)	RCOM_1595070	Ricinus communis (Castor bean)	347	1.1.1.219		coenzyme binding [GO:0050662]; dihydrokaempferol 4-reductase activity [GO:0045552]	GO:0050662; GO:0045552			IPR001509;IPR016040;					rcu:RCOM_1595070;		XP_002510417.1;							PF01370;					c15158_g1_i1	1408	G3P-5836-MONOMER	328	42.99	321	178	2	1230	277	9	327	7e-92	287	PWY-2463	medicarpin biosynthesis	RXN-3601	EC-1.1.1.348	G3P-5836-MONOMER	evm.model.supercontig_1248.1	G3P-5836	evm.model.supercontig_1248.1
c11809_g1_i3	-2.6603	2.60032	0.00193296	0.0519308	Downregulated	2996	39.25	142	3.63204	21	0.432948	223544836	100	0	B9RQB2	8281615	RCOM_1487300	Serine/threonine-protein kinase-transforming protein raf, putative	223544836	Serine/threonine-protein kinase-transforming protein raf, putative (EC 2.7.10.2)	RCOM_1487300	Ricinus communis (Castor bean)	1234	2.7.10.2		integral component of membrane [GO:0016021]; ATP binding [GO:0005524]; non-membrane spanning protein tyrosine kinase activity [GO:0004715]	GO:0005524; GO:0016021; GO:0004715			IPR013320;IPR011009;IPR032675;IPR025875;IPR024788;IPR000719;IPR017441;IPR001245;IPR008271;					rcu:RCOM_1487300;									PF12799;PF12819;PF00069;PF07714;		PS00107;PS50011;PS00108;			c11809_g1_i3
c13925_g1_i8	-2.65814	0.897802	0.00655059	0.128025	Downregulated	1254	36.84	41	2.50547	6	0.295537	223534897	99	3e-97	B9SIJ1	8282958	RCOM_1419660	DNA-damage-inducible protein f, putative	223534897	Protein DETOXIFICATION (Multidrug and toxic compound extrusion protein)	RCOM_1419660	Ricinus communis (Castor bean)	605			integral component of membrane [GO:0016021]; antiporter activity [GO:0015297]; drug transmembrane transporter activity [GO:0015238]	GO:0015297; GO:0015238; GO:0016021	Multi antimicrobial extrusion (MATE) (TC 2.A.66.1) family		IPR002528;					rcu:RCOM_1419660;									PF01554;	TIGR00797;				c13925_g1_i8
c22290_g1_i1	-2.65814	0.897802	0.00655059	0.128025	Downregulated	602	38.87	41	5.21904	6	0.61562	255564090	99	1e-61	B9SAM4	8260853	RCOM_1104780	hypothetical protein	255564090	Putative uncharacterized protein	RCOM_1104780	Ricinus communis (Castor bean)	153							IPR007033;					rcu:RCOM_1104780;		XP_002523043.1;							PF04949;					c22290_g1_i1
c14412_g2_i2	-2.65725	5.98853	0.000842403	0.0278247	Downregulated	3535	39.52	1525	33.0586	227	3.96638	255549571	99	0	B9RQ18	8286569	RCOM_0951470	aldehyde oxidase, putative	255549571	Aldehyde oxidase, putative (EC 1.2.3.1)	RCOM_0951470	Ricinus communis (Castor bean)	1366	1.2.3.1		2 iron, 2 sulfur cluster binding [GO:0051537]; aldehyde oxidase activity [GO:0004031]; electron carrier activity [GO:0009055]; flavin adenine dinucleotide binding [GO:0050660]; iron ion binding [GO:0005506]; oxidoreductase activity, acting on CH-OH group of donors [GO:0016614]	GO:0051537; GO:0004031; GO:0009055; GO:0050660; GO:0005506; GO:0016614			IPR002888;IPR001041;IPR006058;IPR000674;IPR016208;IPR008274;IPR012675;IPR005107;IPR016169;IPR016166;IPR002346;					rcu:RCOM_0951470;		XP_002515837.1;							PF01315;PF02738;PF03450;PF00941;PF00111;PF01799;		PS00197;PS51085;PS51387;			c14412_g2_i2	3535	GDQC-105198-MONOMER	916	55.49	829	330	9	3286	827	9	807	0	889	PWY-3181	tryptophan degradation VI (via tryptamine)	INDOLE-3-ACETALDEHYDE-OXIDASE-RXN	EC-1.2.3.7	GDQC-105198-MONOMER	indole-3-acetaldehyde oxidase	GDQC-105198	GRMZM5G899851_P01
c6860_g3_i1	-2.65714	5.2096	0.000894883	0.0289043	Downregulated	1294	37.64	887	52.5283	132	6.30083	255579140	100	0	B9SWP9	8287270	RCOM_0498800	DNA binding protein, putative	255579140	DNA binding protein, putative	RCOM_0498800	Ricinus communis (Castor bean)	288			nucleus [GO:0005634]; DNA binding [GO:0003677]; regulation of transcription, DNA-templated [GO:0006355]; transcription, DNA-templated [GO:0006351]	GO:0003677; GO:0005634; GO:0006355; GO:0006351			IPR009057;IPR017930;IPR006447;IPR001005;IPR017884;					rcu:RCOM_0498800;		XP_002530418.1;							PF00249;	TIGR01557;	PS51294;PS51293;		SUBCELLULAR LOCATION: Nucleus {ECO:0000256|SAAS:SAAS00548613}.	c6860_g3_i1
c13926_g1_i4	-2.65692	7.19797	0.000807296	0.026906	Downregulated	1756	38.84	3532	154.134	526	18.502	255549762	100	0	B9RQB3	8281616	RCOM_1487310	zinc finger protein, putative	255549762	Zinc finger protein, putative	RCOM_1487310	Ricinus communis (Castor bean)	353			hydrolase activity, acting on ester bonds [GO:0016788]	GO:0016788			IPR001087;IPR013830;					rcu:RCOM_1487310;		XP_002515932.1;							PF00657;					c13926_g1_i4	1756	GSP-4622-MONOMER	358	58.41	327	132	3	431	1408	33	356	8e-133	398	LIPAS-PWY	triacylglycerol degradation	TRIACYLGLYCEROL-LIPASE-RXN	EC-3.1.1.3	GSP-4622-MONOMER	triacylglycerol lipase	GSP-4622	Spipo21G0023600
c9597_g1_i1	-2.65538	3.82036	0.00120251	0.0364327	Downregulated	513	41.91	336	50.191	50	6.0202	255558920	97	5e-75	B9S3B4	8279823	RCOM_0731980	heat-shock protein, putative	255558920	Heat-shock protein, putative	RCOM_0731980	Ricinus communis (Castor bean)	157					Small heat shock protein (HSP20) family		IPR002068;IPR031107;IPR008978;					rcu:RCOM_0731980;		XP_002520483.1;						PTHR11527;	PF00011;		PS01031;			c9597_g1_i1
c28360_g1_i1	-2.65242	3.4283	0.00128515	0.0383794	Downregulated	949	37.93	255	20.591	38	2.47329	223530744	100	2e-36	B9SUS7	8264286	RCOM_0574140	hypothetical protein	223530744	Putative uncharacterized protein	RCOM_0574140	Ricinus communis (Castor bean)	75												rcu:RCOM_0574140;														c28360_g1_i1
c13816_g2_i1	-2.64849	7.48902	0.000829655	0.0274865	Downregulated	3226	39.96	4319	102.594	647	12.3879	802733667	88	0	A0A067K0F3			PREDICTED: glutamine-dependent NAD(+) synthetase [Jatropha curcas]	XP_012086669	Uncharacterized protein	JCGZ_20410	Jatropha curcas (Barbados nut)	718			ATP binding [GO:0005524]; hydrolase activity, acting on carbon-nitrogen (but not peptide) bonds [GO:0016810]; NAD+ synthase (glutamine-hydrolyzing) activity [GO:0003952]; NAD biosynthetic process [GO:0009435]	GO:0005524; GO:0009435; GO:0003952; GO:0016810			IPR003010;IPR014445;IPR022310;IPR003694;IPR014729;					jcu:105645630;		XP_012086669.1;							PF00795;PF02540;	TIGR00552;	PS50263;			c13816_g2_i1	3226	G3E-21292-MONOMER	142	50.88	114	48	2	3165	2833	1	109	8e-20	91.7	PWY-5381	pyridine nucleotide cycling (plants)	NAD-SYNTH-GLN-RXN	EC-6.3.5.1	G3E-21292-MONOMER	NAD<small><sup>+</sup></small> synthase (glutamine-hydrolysing)	G3E-21292	Pavir.J15558.1.p
c14413_g2_i8	-2.64651	1.26762	0.0047916	0.101617	Downregulated	664	33.89	54	6.23203	8	0.744184	223534068	99	1e-110	B9SKV9	8266552	RCOM_1094710	catalytic, putative	223534068	Catalytic, putative	RCOM_1094710	Ricinus communis (Castor bean)	253			hydro-lyase activity [GO:0016836]; hydrolase activity [GO:0016787]	GO:0016836; GO:0016787	Enoyl-CoA hydratase/isomerase family		IPR029045;IPR032259;					rcu:RCOM_1094710;									PF16113;					c14413_g2_i8
c13479_g1_i10	-2.64651	1.26762	0.0047916	0.101617	Downregulated	2625	38.59	54	1.57641	8	0.188243	255538024	84	4e-175	B9R6Y4	8265279	RCOM_1586890	serine carboxypeptidase, putative	255538024	Serine carboxypeptidase, putative (EC 3.4.16.5)	RCOM_1586890	Ricinus communis (Castor bean)	468	3.4.16.5		serine-type carboxypeptidase activity [GO:0004185]	GO:0004185	Peptidase S10 family		IPR029058;IPR001563;					rcu:RCOM_1586890;		XP_002510077.1;						PTHR11802;	PF00450;					c13479_g1_i10	2625	G3E-17664-MONOMER	340	41.9	315	127	6	1142	219	75	340	1e-72	246	PWY-7458	violdelphin biosynthesis	RXN-15352	EC-2.3.1	G3E-17664-MONOMER	delphinidin3-rutinoside 7-glucoside acyltransferase	G3E-17664	Pavir.Bb01261.1.p
c10062_g2_i1	-2.64632	0.653173	0.00929173	0.163386	Downregulated	496	42.14	34	5.25292	5	0.622654	223537634	100	6e-109	B9SAQ3	8259857	RCOM_1177960	beta-glucosidase, putative	223537634	Beta-glucosidase, putative (EC 3.2.1.21)	RCOM_1177960	Ricinus communis (Castor bean)	504	3.2.1.21		beta-glucosidase activity [GO:0008422]; carbohydrate metabolic process [GO:0005975]	GO:0008422; GO:0005975	Glycosyl hydrolase 1 family		IPR001360;IPR033132;IPR013781;IPR017853;					rcu:RCOM_1177960;								PTHR10353;	PF00232;		PS00653;			c10062_g2_i1	496	G3E-23646-MONOMER	174	68.09	141	44	1	74	496	1	140	2e-65	203
c7201_g1_i3	-2.64562	-0.444702	0.0399463	0.420459	Downregulated	490	40.82	14	2.18945	2	0.252111	255552584	95	1e-55	B9RUT4	8269306	RCOM_0850610	hypothetical protein	255552584	CASP-like protein	RCOM_0850610	Ricinus communis (Castor bean)	355			integral component of membrane [GO:0016021]; plasma membrane [GO:0005886]	GO:0016021; GO:0005886	Casparian strip membrane proteins (CASP) family		IPR006702;					rcu:RCOM_0850610;		XP_002517335.1;							PF04535;				SUBCELLULAR LOCATION: Cell membrane {ECO:0000256|RuleBase:RU361233, ECO:0000256|SAAS:SAAS00074706}; Multi-pass membrane protein {ECO:0000256|RuleBase:RU361233, ECO:0000256|SAAS:SAAS00074706}.	c7201_g1_i3
c4052_g1_i1	-2.64562	-0.444702	0.0399463	0.420459	Downregulated	286	38.81	14	3.75116	2	0.431939	703079243	42	3e-06	W9R936			hypothetical protein L484_021986 [Morus notabilis]	XP_010091102	Uncharacterized protein	L484_021986	Morus notabilis	73			integral component of membrane [GO:0016021]	GO:0016021										XP_010091102.1;												c4052_g1_i1
c16510_g1_i1	-2.64562	-0.444702	0.0399463	0.420459	Downregulated	710	44.93	14	1.51103	2	0.173992	223550057	100	4e-155	B9R9R7	8266063	RCOM_1500210	NAC domain-containing protein, putative	223550057	NAC domain-containing protein, putative	RCOM_1500210	Ricinus communis (Castor bean)	389			nucleus [GO:0005634]; DNA binding [GO:0003677]; regulation of transcription, DNA-templated [GO:0006355]; transcription, DNA-templated [GO:0006351]	GO:0003677; GO:0005634; GO:0006355; GO:0006351			IPR003441;					rcu:RCOM_1500210;									PF02365;		PS51005;		SUBCELLULAR LOCATION: Nucleus {ECO:0000256|SAAS:SAAS00574250}.	c16510_g1_i1
c627_g1_i1	-2.64562	-0.444702	0.0399463	0.420459	Downregulated	543	36.83	14	1.97575	2	0.227504	223537334	100	8e-20	B9SBL5	8282142	RCOM_0341910	pentatricopeptide repeat-containing protein, putative	223537334	Pentatricopeptide repeat-containing protein, putative	RCOM_0341910	Ricinus communis (Castor bean)	538							IPR002885;IPR011990;					rcu:RCOM_0341910;									PF01535;PF13041;	TIGR00756;	PS51375;			c627_g1_i1
c39415_g1_i1	-2.64562	-0.444702	0.0399463	0.420459	Downregulated	572	36.19	14	1.87558	2	0.215969	223547676	100	1e-08	B9RHF9	8260775	RCOM_1525260	poly-A binding protein, putative	223547676	Poly-A binding protein, putative	RCOM_1525260	Ricinus communis (Castor bean)	514			nucleic acid binding [GO:0003676]; nucleotide binding [GO:0000166]	GO:0003676; GO:0000166			IPR012677;IPR000504;					rcu:RCOM_1525260;									PF00076;		PS50102;			c39415_g1_i1
c12390_g1_i7	-2.64562	-0.444702	0.0399463	0.420459	Downregulated	435	35.17	14	2.46628	2	0.283987	802658627	100	7e-09	A0A067KEZ1			PREDICTED: E3 ubiquitin-protein ligase COP1 isoform X1 [Jatropha curcas]	XP_012080652	Uncharacterized protein	JCGZ_13758	Jatropha curcas (Barbados nut)	681			zinc ion binding [GO:0008270]	GO:0008270			IPR033313;IPR015943;IPR001680;IPR019775;IPR017986;IPR001841;IPR013083;IPR017907;					jcu:105640865;		XP_012080652.1;						PTHR22847:SF451;	PF00400;		PS00678;PS50082;PS50294;PS00518;PS50089;			c12390_g1_i7
c33902_g1_i1	-2.64562	-0.444702	0.0399463	0.420459	Downregulated	572	36.89	14	1.87558	2	0.215969	743805325	55	9e-31				PREDICTED: probable cation transporter HKT6 [Populus euphratica]	XP_011017605			Populus euphratica(NA)																											c33902_g1_i1
c12542_g1_i6	-2.64562	-0.444702	0.0399463	0.420459	Downregulated	730	40.27	14	1.46963	2	0.169225	255542934	98	2e-17	B9RFL1			PREDICTED: probable Xaa-Pro aminopeptidase 3 isoform X1 [Ricinus communis]	XP_002512530	Xaa-pro dipeptidase, putative (EC 3.4.13.9)	RCOM_1435660	Ricinus communis (Castor bean)	487	3.4.13.9		aminopeptidase activity [GO:0004177]; manganese ion binding [GO:0030145]; proline dipeptidase activity [GO:0102009]	GO:0004177; GO:0030145; GO:0102009	Peptidase M24B family		IPR007865;IPR029149;IPR028980;IPR001714;IPR000994;					rcu:RCOM_1435660;		XP_002512530.1;							PF05195;PF00557;					c12542_g1_i6
c36632_g1_i1	-2.64562	-0.444702	0.0399463	0.420459	Downregulated	483	46.79	14	2.22118	2	0.255765	255568456	99	2e-99	B9SGT3	8283843	RCOM_0819920	run and tbc1 domain containing 3, plant, putative	255568456	Run and tbc1 domain containing 3, plant, putative	RCOM_0819920	Ricinus communis (Castor bean)	894							IPR000195;					rcu:RCOM_0819920;		XP_002525202.1;							PF00566;		PS50086;			c36632_g1_i1
c7252_g1_i2	-2.64562	-0.444702	0.0399463	0.420459	Downregulated	533	38.46	14	2.01282	2	0.231772	223545315	100	2e-105	B9RNQ2	8265211	RCOM_0919650	sensor histidine kinase, putative	223545315	Sensor histidine kinase, putative (EC 2.7.13.3)	RCOM_0919650	Ricinus communis (Castor bean)	930	2.7.13.3		intracellular [GO:0005622]; phosphorelay sensor kinase activity [GO:0000155]	GO:0005622; GO:0000155			IPR011006;IPR003594;IPR005467;IPR003661;IPR000014;IPR004358;IPR001789;					rcu:RCOM_0919650;									PF02518;PF00512;PF00072;		PS50109;PS50110;			c7252_g1_i2
c12540_g3_i1	-2.64562	-0.444702	0.0399463	0.420459	Downregulated	412	34.22	14	2.60396	2	0.299841
c13386_g1_i10	-2.64562	-0.444702	0.0399463	0.420459	Downregulated	777	34.75	14	1.38074	2	0.158989
c17654_g1_i1	-2.64562	-0.444702	0.0399463	0.420459	Downregulated	380	34.21	14	2.82324	2	0.325091
c19765_g1_i1	-2.64562	-0.444702	0.0399463	0.420459	Downregulated	362	31.49	14	2.96362	2	0.341256
c22864_g1_i1	-2.64562	-0.444702	0.0399463	0.420459	Downregulated	584	33.56	14	1.83704	2	0.211532
c25866_g1_i1	-2.64562	-0.444702	0.0399463	0.420459	Downregulated	265	30.57	14	4.04842	2	0.466168
c26446_g1_i1	-2.64562	-0.444702	0.0399463	0.420459	Downregulated	311	30.23	14	3.44962	2	0.397217
c29329_g1_i1	-2.64562	-0.444702	0.0399463	0.420459	Downregulated	516	34.5	14	2.07913	2	0.239408
c32017_g1_i1	-2.64562	-0.444702	0.0399463	0.420459	Downregulated	491	38.09	14	2.18499	2	0.251598
c36991_g1_i1	-2.64562	-0.444702	0.0399463	0.420459	Downregulated	501	34.73	14	2.14138	2	0.246576
c38616_g1_i1	-2.64562	-0.444702	0.0399463	0.420459	Downregulated	408	34.07	14	2.62949	2	0.302781
c38632_g1_i1	-2.64562	-0.444702	0.0399463	0.420459	Downregulated	424	35.61	14	2.53026	2	0.291355
c39127_g1_i1	-2.64562	-0.444702	0.0399463	0.420459	Downregulated	422	36.02	14	2.54226	2	0.292736
c39524_g1_i1	-2.64562	-0.444702	0.0399463	0.420459	Downregulated	403	34.99	14	2.66211	2	0.306537
c42463_g1_i1	-2.64562	-0.444702	0.0399463	0.420459	Downregulated	577	34.84	14	1.85933	2	0.214098
c42576_g1_i1	-2.64562	-0.444702	0.0399463	0.420459	Downregulated	628	32.8	14	1.70833	2	0.196711
c49435_g1_i1	-2.64562	-0.444702	0.0399463	0.420459	Downregulated	686	32.65	14	1.56389	2	0.180079
c49520_g1_i1	-2.64562	-0.444702	0.0399463	0.420459	Downregulated	705	33.33	14	1.52175	2	0.175226
c52597_g1_i1	-2.64562	-0.444702	0.0399463	0.420459	Downregulated	459	37.04	14	2.33732	2	0.269138
c53566_g1_i1	-2.64562	-0.444702	0.0399463	0.420459	Downregulated	308	32.79	14	3.48322	2	0.401086
c14412_g2_i3	-2.64356	6.62019	0.000862823	0.0283921	Downregulated	4723	40.55	2362	38.3235	355	4.64268	255549571	99	0	B9RQ18	8286569	RCOM_0951470	aldehyde oxidase, putative	255549571	Aldehyde oxidase, putative (EC 1.2.3.1)	RCOM_0951470	Ricinus communis (Castor bean)	1366	1.2.3.1		2 iron, 2 sulfur cluster binding [GO:0051537]; aldehyde oxidase activity [GO:0004031]; electron carrier activity [GO:0009055]; flavin adenine dinucleotide binding [GO:0050660]; iron ion binding [GO:0005506]; oxidoreductase activity, acting on CH-OH group of donors [GO:0016614]	GO:0051537; GO:0004031; GO:0009055; GO:0050660; GO:0005506; GO:0016614			IPR002888;IPR001041;IPR006058;IPR000674;IPR016208;IPR008274;IPR012675;IPR005107;IPR016169;IPR016166;IPR002346;					rcu:RCOM_0951470;		XP_002515837.1;							PF01315;PF02738;PF03450;PF00941;PF00111;PF01799;		PS00197;PS51085;PS51387;			c14412_g2_i3	4723	G3B-8259-MONOMER	1356	55.76	1180	469	11	4474	1001	7	1155	0	1277	PWY-3181	tryptophan degradation VI (via tryptamine)	INDOLE-3-ACETALDEHYDE-OXIDASE-RXN	EC-1.2.3.7	G3B-8259-MONOMER	indole-3-acetaldehyde oxidase	G3B-8259	Si033915m
c1787_g1_i1	-2.64218	2.20705	0.0027444	0.066628	Downregulated	555	38.2	107	14.7739	16	1.78068	223546854	100	2e-86	B9RJ49	8274081	RCOM_1031400	amino acid transporter, putative	223546854	Amino acid transporter, putative	RCOM_1031400	Ricinus communis (Castor bean)	412			integral component of membrane [GO:0016021]	GO:0016021			IPR013057;					rcu:RCOM_1031400;									PF01490;					c1787_g1_i1
c7609_g1_i3	-2.64072	2.77068	0.00187886	0.050806	Downregulated	1539	40.22	160	7.96682	24	0.963232	255568786	100	0	B9SH95	8282589	RCOM_0528010	hypothetical protein	255568786	Hexosyltransferase (EC 2.4.1.-)	RCOM_0528010	Ricinus communis (Castor bean)	335	2.4.1.-		transferase activity, transferring glycosyl groups [GO:0016757]	GO:0016757	Glycosyltransferase 8 family		IPR002495;IPR029044;					rcu:RCOM_0528010;		XP_002525364.1;							PF01501;					c7609_g1_i3	1539	MONOMER-12680	333	69.23	312	92	2	1355	420	26	333	7e-162	469	PWY-6524	lychnose and isolychnose biosynthesis	2.4.1.123-RXN	EC-2.4.1.123	MONOMER-12680	galactinol synthase	G-9730	GolS-1
c6916_g1_i2	-2.64005	3.59302	0.0012574	0.0377598	Downregulated	1724	33.35	286	12.7125	43	1.5406	223535841	54	7e-17	B9SFV9	8286384	RCOM_0723860	hypothetical protein	223535841	Putative uncharacterized protein	RCOM_0723860	Ricinus communis (Castor bean)	96												rcu:RCOM_0723860;														c6916_g1_i2
c3799_g2_i1	-2.63629	1.08234	0.00552066	0.11268	Downregulated	239	46.44	47	15.0697	7	1.80908	223531429	100	5e-26	B9ST31	8260400	RCOM_0353870	amino acid transporter, putative	223531429	Amino acid transporter, putative	RCOM_0353870	Ricinus communis (Castor bean)	418			integral component of membrane [GO:0016021]	GO:0016021			IPR013057;					rcu:RCOM_0353870;									PF01490;					c3799_g2_i1
c7893_g1_i1	-2.63484	4.99274	0.00102514	0.032293	Downregulated	3495	41.66	761	16.6856	115	2.0324	255537433	99	0	B9RC99	8266455	RCOM_1686400	copper-transporting atpase p-type, putative	255537433	Copper-transporting atpase p-type, putative (EC 3.6.3.4)	RCOM_1686400	Ricinus communis (Castor bean)	987	3.6.3.4		integral component of membrane [GO:0016021]; copper ion binding [GO:0005507]; copper-exporting ATPase activity [GO:0004008]; nucleotide binding [GO:0000166]	GO:0005507; GO:0004008; GO:0016021; GO:0000166	Cation transport ATPase (P-type) (TC 3.A.3) family, Type IB subfamily		IPR023299;IPR018303;IPR008250;IPR023214;IPR017969;IPR006122;IPR006121;IPR027256;IPR001757;					rcu:RCOM_1686400;		XP_002509783.1;							PF00122;PF00403;	TIGR01525;TIGR01494;TIGR00003;	PS00154;PS01047;PS50846;		SUBCELLULAR LOCATION: Membrane {ECO:0000256|RuleBase:RU362081}.	c7893_g1_i1	3495	G3E-22871-MONOMER	631	53.92	638	283	5	296	2200	2	631	0	689	PWY-6137	copper transport II	3.6.3.4-RXN	EC-3.6.3.4	G3E-22871-MONOMER	Cu<small><sup>2+</sup></small>-exporting ATPase	G3E-22871	Pavir.J32972.1.p
c8939_g1_i3	-2.63313	5.75669	0.000941778	0.0301274	Downregulated	1535	36.68	1295	64.6495	196	7.88689	255580941	74	3e-71	B9SZ70	8269331	RCOM_0484480	Auxin-induced protein 22D, putative	255580941	Auxin-responsive protein	RCOM_0484480	Ricinus communis (Castor bean)	200			nucleus [GO:0005634]; auxin-activated signaling pathway [GO:0009734]; regulation of transcription, DNA-templated [GO:0006355]; transcription, DNA-templated [GO:0006351]	GO:0009734; GO:0005634; GO:0006355; GO:0006351	Aux/IAA family		IPR033389;IPR003311;IPR000270;					rcu:RCOM_0484480;		XP_002531289.1;						PTHR31734;	PF02309;		PS51745;		SUBCELLULAR LOCATION: Nucleus {ECO:0000256|RuleBase:RU004549, ECO:0000256|SAAS:SAAS00533708}.	c8939_g1_i3
c12036_g1_i1	-2.63221	5.26235	0.000974335	0.0309992	Downregulated	2941	41.72	918	23.9195	139	2.9193	255552562	99	0	B9RUS3			PREDICTED: L-aspartate oxidase, chloroplastic [Ricinus communis]	XP_002517324	L-aspartate oxidase (EC 1.4.3.16)	RCOM_0850500	Ricinus communis (Castor bean)	655	1.4.3.16		chloroplast [GO:0009507]; L-aspartate oxidase activity [GO:0008734]; L-aspartate:fumarate oxidoreductase activity [GO:0044318]; NAD biosynthetic process [GO:0009435]	GO:0008734; GO:0044318; GO:0009435; GO:0009507	FAD-dependent oxidoreductase 2 family, NadB subfamily	PATHWAY: Cofactor biosynthesis; NAD(+) biosynthesis; iminoaspartate from L-aspartate (oxidase route): step 1/1. {ECO:0000256|RuleBase:RU362049}.	IPR003953;IPR023753;IPR015939;IPR005288;IPR027477;					rcu:RCOM_0850500;		XP_002517324.1;							PF00890;PF02910;	TIGR00551;			SUBCELLULAR LOCATION: Plastid, chloroplast {ECO:0000256|RuleBase:RU362049}.	c12036_g1_i1	2941	L-ASPARTATE-OXID-MONOMER	540	44.81	549	269	11	1883	264	10	533	2e-133	418	PWY-7342	superpathway of nicotine biosynthesis	L-ASPARTATE-OXID-RXN	EC-1.4.3.16	L-ASPARTATE-OXID-MONOMER	L-aspartate oxidase	EG10631	nadB
c1545_g1_i1	-2.63123	2.01374	0.00342033	0.078318	Downregulated	1112	46.67	93	6.40887	14	0.777645	643727253	81	0	A0A067KVB4			hypothetical protein JCGZ_10726 [Jatropha curcas]	KDP35769	Uncharacterized protein	JCGZ_10726	Jatropha curcas (Barbados nut)	508			heme binding [GO:0020037]; iron ion binding [GO:0005506]; monooxygenase activity [GO:0004497]; oxidoreductase activity, acting on paired donors, with incorporation or reduction of molecular oxygen [GO:0016705]	GO:0020037; GO:0005506; GO:0004497; GO:0016705	Cytochrome P450 family		IPR001128;IPR017972;IPR002401;														PF00067;		PS00086;			c1545_g1_i1	1112	GN7F-26127-MONOMER	241	62.81	199	73	1	598	2	1	198	1e-84	262	PWY-361	phenylpropanoid biosynthesis	RXN-2581	EC-1.14.13.36	GN7F-26127-MONOMER	5-<i>O-</i>(4-coumaroyl)-<small>D</small>-quinate 3'-monooxygenase	GN7F-26127	LOC_Os10g12080.1
c41478_g1_i1	-2.63088	3.51767	0.00132361	0.0391773	Downregulated	239	33.47	271	86.891	41	10.5961	223532246	100	1e-11	B9SQV9	8265755	RCOM_1217950	cyclopropane-fatty-acyl-phospholipid synthase, putative	223532246	Cyclopropane-fatty-acyl-phospholipid synthase, putative (EC 2.1.1.79)	RCOM_1217950	Ricinus communis (Castor bean)	809	2.1.1.79		cyclopropane-fatty-acyl-phospholipid synthase activity [GO:0008825]; oxidoreductase activity [GO:0016491]	GO:0008825; GO:0016491			IPR002937;IPR023753;IPR029063;					rcu:RCOM_1217950;									PF01593;PF02353;					c41478_g1_i1
c8335_g1_i1	-2.63068	3.33331	0.001431	0.0414972	Downregulated	467	46.68	238	39.0538	36	4.7615	255583334	100	5e-65	B9T2F9	8262324	RCOM_0453340	hypothetical protein	255583334	Putative uncharacterized protein	RCOM_0453340	Ricinus communis (Castor bean)	649							IPR017877;IPR001005;					rcu:RCOM_0453340;		XP_002532428.1;									PS50090;			c8335_g1_i1
c9300_g1_i5	-2.63063	1.4123	0.00425285	0.0923713	Downregulated	1811	42.13	60	2.53885	9	0.30696	255561182	95	0	B9S6I4	8273425	RCOM_0536900	cytochrome P450, putative	255561182	Cytochrome P450, putative (EC 1.14.13.76)	RCOM_0536900	Ricinus communis (Castor bean)	479	1.14.13.76		integral component of membrane [GO:0016021]; heme binding [GO:0020037]; iron ion binding [GO:0005506]; taxane 10-beta-hydroxylase activity [GO:0050597]	GO:0020037; GO:0016021; GO:0005506; GO:0050597	Cytochrome P450 family		IPR001128;IPR017972;IPR002401;					rcu:RCOM_0536900;		XP_002521603.1;							PF00067;		PS00086;			c9300_g1_i5	1811	G2Z-8722-MONOMER	474	40.25	477	249	8	336	1754	28	472	1e-116	361	PWY-2582	brassinosteroid biosynthesis II	RXN-774	EC-1.14	G2Z-8722-MONOMER	cassava4.1_006864m	G2Z-8722	cassava4.1_006864m
c43830_g1_i1	-2.63063	1.4123	0.00425285	0.0923713	Downregulated	1392	38.79	60	3.30305	9	0.399357	255557479	99	0	B9S1A1	8284048	RCOM_0635960	Flavonol synthase/flavanone 3-hydroxylase, putative	255557479	Flavonol synthase/flavanone 3-hydroxylase, putative (EC 1.14.11.23)	RCOM_0635960	Ricinus communis (Castor bean)	368	1.14.11.23		flavonol synthase activity [GO:0045431]; metal ion binding [GO:0046872]	GO:0045431; GO:0046872	Iron/ascorbate-dependent oxidoreductase family		IPR026992;IPR027443;IPR005123;					rcu:RCOM_0635960;		XP_002519770.1;							PF03171;PF14226;		PS51471;			c43830_g1_i1	1392	GN7V-49657-MONOMER	359	47.97	344	173	4	82	1095	15	358	1e-107	329	PWY-5270	morphine biosynthesis	RXN-8149	EC-1.14.11.32	GN7V-49657-MONOMER	codeine 3-<i>O-</i>demethylase	GN7V-49657	Glyma.12G235100.1.p
c6886_g1_i1	-2.62865	2.19577	0.00288997	0.0693928	Downregulated	1789	40.64	106	4.54045	16	0.552418	223549254	91	0	B9RED5	8264710	RCOM_1620570	dead box ATP-dependent RNA helicase, putative	223549254	Dead box ATP-dependent RNA helicase, putative	RCOM_1620570	Ricinus communis (Castor bean)	578			ATP binding [GO:0005524]; helicase activity [GO:0004386]; nucleic acid binding [GO:0003676]	GO:0005524; GO:0004386; GO:0003676			IPR011545;IPR014001;IPR001650;IPR027417;IPR014014;					rcu:RCOM_1620570;									PF00270;PF00271;		PS51192;PS51194;PS51195;			c6886_g1_i1
c14272_g1_i2	-2.62858	0.358045	0.0146524	0.22375	Downregulated	790	41.39	27	2.61903	4	0.312746	255565198	69	3e-63	B9SC72	8262905	RCOM_1408470	DNA binding protein, putative	255565198	DNA binding protein, putative	RCOM_1408470	Ricinus communis (Castor bean)	386							IPR005516;					rcu:RCOM_1408470;		XP_002523591.1;							PF03763;					c14272_g1_i2
c3086_g1_i1	-2.62858	0.358045	0.0146524	0.22375	Downregulated	513	37.43	27	4.0332	4	0.481616	223544751	100	4e-34	B9RR96	8281165	RCOM_0711500	hypothetical protein	223544751	Putative uncharacterized protein	RCOM_0711500	Ricinus communis (Castor bean)	336			heterotrimeric G-protein complex [GO:0005834]; signal transducer activity [GO:0004871]; G-protein coupled receptor signaling pathway [GO:0007186]	GO:0007186; GO:0005834; GO:0004871			IPR015898;					rcu:RCOM_0711500;									PF00631;					c3086_g1_i1
c9226_g2_i4	-2.62858	0.358045	0.0146524	0.22375	Downregulated	537	39.48	27	3.85295	4	0.460091	224139722	83	2e-22	B9IHQ9	7464097	POPTR_0016s03570g	hypothetical protein	224139722	Uncharacterized protein	POPTR_0016s03570g	Populus trichocarpa (Western balsam poplar) (Populus balsamifera subsp. trichocarpa)	604			cytoskeleton organization [GO:0007010]	GO:0007010			IPR009768;					pop:POPTR_0016s03570g;		XP_002323245.1;	ENOG410JBJ8;ENOG411138Z;					PTHR31246;	PF07058;					c9226_g2_i4
c50006_g1_i1	-2.62858	0.358045	0.0146524	0.22375	Downregulated	775	31.61	27	2.66972	4	0.318799
c5211_g1_i1	-2.62787	2.70024	0.00206743	0.0538161	Downregulated	949	36.78	152	12.2739	23	1.49699	255540543	100	3e-180	B9RAW1	8278302	RCOM_1509340	r2r3-myb transcription factor, putative	255540543	R2r3-myb transcription factor, putative	RCOM_1509340	Ricinus communis (Castor bean)	378			DNA binding [GO:0003677]	GO:0003677			IPR009057;IPR017930;IPR001005;					rcu:RCOM_1509340;		XP_002511336.1;							PF00249;		PS51294;			c5211_g1_i1
c10759_g1_i6	-2.62678	4.00726	0.00125587	0.0377299	Downregulated	1883	39.3	382	15.5459	58	1.90255	255579629	90	0	B9SXD6			PREDICTED: VAN3-binding protein [Ricinus communis]	XP_002530655	Putative uncharacterized protein	RCOM_1388540	Ricinus communis (Castor bean)	386							IPR008546;IPR013666;					rcu:RCOM_1388540;		XP_002530655.1;XP_015581766.1;							PF05703;PF08458;					c10759_g1_i6
c14140_g1_i8	-2.62597	6.02363	0.000968366	0.0308512	Downregulated	2093	37.98	1558	57.0429	237	6.99419	223532246	94	0	B9SQV9	8265755	RCOM_1217950	cyclopropane-fatty-acyl-phospholipid synthase, putative	223532246	Cyclopropane-fatty-acyl-phospholipid synthase, putative (EC 2.1.1.79)	RCOM_1217950	Ricinus communis (Castor bean)	809	2.1.1.79		cyclopropane-fatty-acyl-phospholipid synthase activity [GO:0008825]; oxidoreductase activity [GO:0016491]	GO:0008825; GO:0016491			IPR002937;IPR023753;IPR029063;					rcu:RCOM_1217950;									PF01593;PF02353;					c14140_g1_i8	2093	G3F-12245-MONOMER	211	53.15	254	66	3	353	1114	1	201	1e-69	231
c48382_g1_i1	-2.62446	1.90638	0.00285455	0.0687545	Downregulated	1542	39.17	86	4.27383	13	0.520736	223540945	100	0	B9S1N4	8280102	RCOM_0866640	glycosyltransferase, putative	223540945	Glycosyltransferase, putative	RCOM_0866640	Ricinus communis (Castor bean)	486			transferase activity [GO:0016740]	GO:0016740			IPR001296;IPR028098;					rcu:RCOM_0866640;									PF13439;PF00534;					c48382_g1_i1	1542	G3M-10151-MONOMER	456	44.62	446	209	11	1285	26	15	448	1e-118	363
c14393_g1_i9	-2.62263	0.869535	0.0073947	0.139099	Downregulated	759	42.56	40	4.03852	6	0.488279	223548240	99	3e-80	B9REW0	8288456	RCOM_1429140	hypothetical protein	223548240	Putative uncharacterized protein	RCOM_1429140	Ricinus communis (Castor bean)	1430			integral component of membrane [GO:0016021]	GO:0016021	Exportin family		IPR011989;IPR016024;IPR013598;					rcu:RCOM_1429140;									PF08389;					c14393_g1_i9
c7825_g1_i3	-2.62263	0.869535	0.0073947	0.139099	Downregulated	907	39.14	40	3.37953	6	0.408604	223532034	96	2e-42	B9SRB3	8258758	RCOM_0613680	hypothetical protein	223532034	Putative uncharacterized protein	RCOM_0613680	Ricinus communis (Castor bean)	112												rcu:RCOM_0613680;														c7825_g1_i3
c49466_g1_i1	-2.62263	0.869535	0.0073947	0.139099	Downregulated	1198	39.48	40	2.55863	6	0.309352	255544650	100	0	B9RI17	8272605	RCOM_1575520	Potassium transporter, putative	255544650	Potassium transporter	RCOM_1575520	Ricinus communis (Castor bean)	732			integral component of membrane [GO:0016021]; potassium ion transmembrane transporter activity [GO:0015079]	GO:0016021; GO:0015079	HAK/KUP transporter (TC 2.A.72.3) family		IPR003855;					rcu:RCOM_1575520;		XP_002513386.1;XP_015571277.1;							PF02705;	TIGR00794;			SUBCELLULAR LOCATION: Membrane {ECO:0000256|RuleBase:RU321113}; Multi-pass membrane protein {ECO:0000256|RuleBase:RU321113}.	c49466_g1_i1
c10178_g1_i5	-2.62263	0.869535	0.0073947	0.139099	Downregulated	466	43.99	40	6.57775	6	0.795286	255542976	99	7e-47	B9RFN2			PREDICTED: GDSL esterase/lipase At1g09390 isoform X1 [Ricinus communis]	XP_002512551	Zinc finger protein, putative	RCOM_1436070	Ricinus communis (Castor bean)	366			hydrolase activity, acting on ester bonds [GO:0016788]	GO:0016788			IPR001087;IPR013830;					rcu:RCOM_1436070;		XP_002512551.1;							PF00657;					c10178_g1_i5
c28157_g1_i1	-2.62263	0.869535	0.0073947	0.139099	Downregulated	1046	34.23	40	2.93043	6	0.354305
c12808_g1_i2	-2.61925	6.05382	0.000988384	0.0313749	Downregulated	1699	41.67	1590	71.7146	243	8.83428	802581654	93	0	A0A067KZE2			PREDICTED: malate dehydrogenase [Jatropha curcas]	XP_012069835	Malate dehydrogenase (EC 1.1.1.37)	JCGZ_02331	Jatropha curcas (Barbados nut)	332	1.1.1.37		L-malate dehydrogenase activity [GO:0030060]; carbohydrate metabolic process [GO:0005975]; malate metabolic process [GO:0006108]; tricarboxylic acid cycle [GO:0006099]	GO:0030060; GO:0005975; GO:0006108; GO:0006099	LDH/MDH superfamily		IPR001557;IPR022383;IPR001236;IPR015955;IPR001252;IPR011274;IPR010945;IPR016040;					jcu:105632136;		XP_012069835.1;						PTHR23382;	PF02866;PF00056;	TIGR01759;TIGR01758;	PS00068;			c12808_g1_i2	1699	GIO2-4757-MONOMER	361	67.27	330	104	1	213	1202	32	357	7e-152	446	PWY66-399	gluconeogenesis III	MALATE-DEH-RXN	EC-1.1.1.37	GIO2-4757-MONOMER		GIO2-4757	Cre02.g145800.t1.2
c14393_g1_i3	-2.61654	1.79036	0.00304075	0.0719923	Downregulated	603	33	79	10.0395	12	1.2292	223548240	93	3e-17	B9REW0	8288456	RCOM_1429140	hypothetical protein	223548240	Putative uncharacterized protein	RCOM_1429140	Ricinus communis (Castor bean)	1430			integral component of membrane [GO:0016021]	GO:0016021	Exportin family		IPR011989;IPR016024;IPR013598;					rcu:RCOM_1429140;									PF08389;					c14393_g1_i3
c12036_g1_i4	-2.61168	5.20286	0.00106933	0.0334744	Downregulated	4228	38.77	879	15.9315	135	1.97223	255552562	100	0	B9RUS3			PREDICTED: L-aspartate oxidase, chloroplastic [Ricinus communis]	XP_002517324	L-aspartate oxidase (EC 1.4.3.16)	RCOM_0850500	Ricinus communis (Castor bean)	655	1.4.3.16		chloroplast [GO:0009507]; L-aspartate oxidase activity [GO:0008734]; L-aspartate:fumarate oxidoreductase activity [GO:0044318]; NAD biosynthetic process [GO:0009435]	GO:0008734; GO:0044318; GO:0009435; GO:0009507	FAD-dependent oxidoreductase 2 family, NadB subfamily	PATHWAY: Cofactor biosynthesis; NAD(+) biosynthesis; iminoaspartate from L-aspartate (oxidase route): step 1/1. {ECO:0000256|RuleBase:RU362049}.	IPR003953;IPR023753;IPR015939;IPR005288;IPR027477;					rcu:RCOM_0850500;		XP_002517324.1;							PF00890;PF02910;	TIGR00551;			SUBCELLULAR LOCATION: Plastid, chloroplast {ECO:0000256|RuleBase:RU362049}.	c12036_g1_i4	4228	G3F-13434-MONOMER	387	80.82	318	60	1	1214	261	70	386	1e-178	541	PWY-7342	superpathway of nicotine biosynthesis	L-ASPARTATE-OXID-RXN	EC-1.4.3.16	G3F-13434-MONOMER	<small>L</small>-aspartate oxidase	G3F-13434	Solyc01g056580.2.1
c10169_g1_i1	-2.609	2.90928	0.00189574	0.0511637	Downregulated	4004	37.74	176	3.36839	27	0.416512	223533944	100	3e-64	B9SL86			hypothetical protein RCOM_0092510 [Ricinus communis]	EEF35669	Putative uncharacterized protein	RCOM_0092510	Ricinus communis (Castor bean)	122												rcu:RCOM_0092510;														c10169_g1_i1
c10818_g1_i5	-2.60761	1.89246	0.00304362	0.0719923	Downregulated	1295	36.76	85	5.02982	13	0.620057	223532001	89	8e-88	B9SRD8	8288353	RCOM_1124470	ATP binding protein, putative	223532001	ATP binding protein, putative	RCOM_1124470	Ricinus communis (Castor bean)	511							IPR013899;					rcu:RCOM_1124470;									PF08590;					c10818_g1_i5
c12766_g1_i1	-2.60761	1.89246	0.00304362	0.0719923	Downregulated	1058	36.58	85	6.15654	13	0.758955	255567319	99	1e-109	B9SF70			PREDICTED: uncharacterized protein LOC8275404 [Ricinus communis]	XP_002524639	Putative uncharacterized protein	RCOM_1095210	Ricinus communis (Castor bean)	426												rcu:RCOM_1095210;		XP_002524639.1;												c12766_g1_i1
c14655_g8_i1	-2.60535	1.05752	0.00614851	0.122255	Downregulated	598	31.1	46	5.89468	7	0.723028
c14552_g2_i9	-2.60469	2.85264	0.00199925	0.0530469	Downregulated	578	36.51	169	22.4059	26	2.77846	223532246	64	4e-21	B9SQV9	8265755	RCOM_1217950	cyclopropane-fatty-acyl-phospholipid synthase, putative	223532246	Cyclopropane-fatty-acyl-phospholipid synthase, putative (EC 2.1.1.79)	RCOM_1217950	Ricinus communis (Castor bean)	809	2.1.1.79		cyclopropane-fatty-acyl-phospholipid synthase activity [GO:0008825]; oxidoreductase activity [GO:0016491]	GO:0008825; GO:0016491			IPR002937;IPR023753;IPR029063;					rcu:RCOM_1217950;									PF01593;PF02353;					c14552_g2_i9
c25911_g1_i1	-2.60342	0.619575	0.0106976	0.18098	Downregulated	663	35.44	33	3.8142	5	0.465816
c6334_g1_i2	-2.60083	5.60662	0.0010997	0.0339402	Downregulated	1648	42.42	1163	54.0787	180	6.74642	255562023	100	0	B9S7Q1	8258668	RCOM_0610840	zinc finger protein, putative	255562023	Zinc finger protein, putative	RCOM_0610840	Ricinus communis (Castor bean)	364			hydrolase activity, acting on ester bonds [GO:0016788]	GO:0016788			IPR001087;IPR013830;					rcu:RCOM_0610840;		XP_002522020.1;							PF00657;					c6334_g1_i2	1648	GN7V-50691-MONOMER	372	70.83	360	101	3	1405	338	5	364	0	531	LIPAS-PWY	triacylglycerol degradation	TRIACYLGLYCEROL-LIPASE-RXN	EC-3.1.1.3	GN7V-50691-MONOMER	triacylglycerol lipase	GN7V-50691	Glyma.19G050800.1.p
c13816_g2_i5	-2.60002	5.48963	0.00109312	0.0337668	Downregulated	1760	39.77	1072	46.6751	166	5.82577	223541853	99	7e-171	B9RYP7			glutamine-dependent NAD(+) synthetase, putative [Ricinus communis]	EEF43399	Glutamine-dependent NAD(+) synthetase, putative (EC 6.3.5.1)	RCOM_1312290	Ricinus communis (Castor bean)	665	6.3.5.1		ATP binding [GO:0005524]; hydrolase activity, acting on carbon-nitrogen (but not peptide) bonds [GO:0016810]; NAD+ synthase (glutamine-hydrolyzing) activity [GO:0003952]; NAD biosynthetic process [GO:0009435]	GO:0005524; GO:0009435; GO:0003952; GO:0016810			IPR003010;IPR014445;IPR022310;IPR003694;IPR014729;					rcu:RCOM_1312290;									PF00795;PF02540;	TIGR00552;				c13816_g2_i5	1760	G3F-11472-MONOMER	137	49.24	132	41	4	1121	741	3	113	5e-25	104	PWY-5381	pyridine nucleotide cycling (plants)	NAD-SYNTH-GLN-RXN	EC-6.3.5.1	G3F-11472-MONOMER	NAD<small><sup>+</sup></small> synthase (glutamine-hydrolysing)	G3F-11472	Solyc06g071240.1.1
c39364_g1_i1	-2.599	-0.014058	0.0272751	0.329776	Downregulated	416	41.83	20	3.68418	3	0.445437	255618736	100	9e-58	B9TNZ9	8286952	RCOM_2028990	hypothetical protein	255618736	Putative uncharacterized protein	RCOM_2028990	Ricinus communis (Castor bean)	118			integral component of membrane [GO:0016021]	GO:0016021								rcu:RCOM_2028990;		XP_002539968.1;												c39364_g1_i1
c43927_g1_i1	-2.599	-0.014058	0.0272751	0.329776	Downregulated	863	45.54	20	1.77592	3	0.214718	255560971	100	0	B9S679	8279111	RCOM_0674920	NAC domain-containing protein, putative	255560971	NAC domain-containing protein, putative	RCOM_0674920	Ricinus communis (Castor bean)	314			nucleus [GO:0005634]; DNA binding [GO:0003677]; regulation of transcription, DNA-templated [GO:0006355]; transcription, DNA-templated [GO:0006351]	GO:0003677; GO:0005634; GO:0006355; GO:0006351			IPR003441;					rcu:RCOM_0674920;		XP_002521498.1;							PF02365;		PS51005;		SUBCELLULAR LOCATION: Nucleus {ECO:0000256|SAAS:SAAS00574250}.	c43927_g1_i1
c8749_g1_i4	-2.599	-0.014058	0.0272751	0.329776	Downregulated	478	36.61	20	3.20631	3	0.387661	223540919	100	1e-32	B9S1K8	8280076	RCOM_0865980	sodium/proline symporter, putative	223540919	Sodium/proline symporter, putative	RCOM_0865980	Ricinus communis (Castor bean)	720			integral component of membrane [GO:0016021]; urea transmembrane transporter activity [GO:0015204]	GO:0016021; GO:0015204	Sodium:solute symporter (SSF) (TC 2.A.21) family		IPR031155;IPR001734;					rcu:RCOM_0865980;								PTHR11819;PTHR11819:SF94;	PF00474;		PS50283;			c8749_g1_i4
c23036_g1_i1	-2.599	-0.014058	0.0272751	0.329776	Downregulated	502	34.06	20	3.05302	3	0.369127
c43956_g1_i1	-2.599	-0.014058	0.0272751	0.329776	Downregulated	397	30.48	20	3.8605	3	0.466755
c45405_g1_i1	-2.599	-0.014058	0.0272751	0.329776	Downregulated	609	33.99	20	2.51661	3	0.304272
c7825_g1_i1	-2.599	-0.014058	0.0272751	0.329776	Downregulated	404	35.89	20	3.79361	3	0.458668
c8314_g2_i1	-2.59387	3.30215	0.00165961	0.0462183	Downregulated	1285	36.96	232	13.8353	36	1.73044	255569255	99	5e-114	B9SHX6	8286480	RCOM_0611390	DNA binding protein, putative	255569255	DNA binding protein, putative	RCOM_0611390	Ricinus communis (Castor bean)	307			nucleus [GO:0005634]; DNA binding [GO:0003677]; regulation of transcription, DNA-templated [GO:0006355]; transcription, DNA-templated [GO:0006351]	GO:0003677; GO:0005634; GO:0006355; GO:0006351			IPR009057;IPR017930;IPR006447;IPR001005;IPR017884;					rcu:RCOM_0611390;		XP_002525595.1;							PF00249;	TIGR01557;	PS51294;PS51293;		SUBCELLULAR LOCATION: Nucleus {ECO:0000256|SAAS:SAAS00548613}.	c8314_g2_i1
c6115_g1_i2	-2.59015	5.40114	0.00115615	0.0354172	Downregulated	1699	39.79	1007	45.4192	157	5.70774	255575606	100	0	B9SRU0	8267127	RCOM_1058600	hydrolase, hydrolyzing O-glycosyl compounds, putative	255575606	Hydrolase, hydrolyzing O-glycosyl compounds, putative	RCOM_1058600	Ricinus communis (Castor bean)	473			hydrolase activity, hydrolyzing O-glycosyl compounds [GO:0004553]; carbohydrate metabolic process [GO:0005975]	GO:0005975; GO:0004553	Glycosyl hydrolase 5 (cellulase A) family		IPR001547;IPR013781;IPR017853;					rcu:RCOM_1058600;		XP_002528703.1;							PF00150;					c6115_g1_i2	1699	GN7V-60072-MONOMER	406	51.04	384	182	2	1493	342	8	385	7e-136	407
c13193_g1_i2	-2.58728	2.16138	0.0033813	0.0775761	Downregulated	3728	41.93	103	2.11721	16	0.265095	255566225	100	0	B9SDN1			PREDICTED: ABC transporter G family member 22 isoform X1 [Ricinus communis]	XP_002524100	ATP-binding cassette transporter, putative (EC 3.6.3.29)	RCOM_0422670	Ricinus communis (Castor bean)	749	3.6.3.29		integral component of membrane [GO:0016021]; ATP binding [GO:0005524]; molybdate transmembrane-transporting ATPase activity [GO:0015412]	GO:0005524; GO:0016021; GO:0015412			IPR003593;IPR013525;IPR003439;IPR017871;IPR027417;					rcu:RCOM_0422670;		XP_002524100.1;							PF01061;PF00005;		PS00211;PS50893;			c13193_g1_i2	3728	GN7V-66510-MONOMER	628	48.67	639	270	10	559	2403	18	622	1e-179	549
c28780_g1_i1	-2.58623	0.840697	0.00836234	0.152913	Downregulated	1317	41.38	39	2.26925	6	0.2814	223545315	99	0	B9RNQ2	8265211	RCOM_0919650	sensor histidine kinase, putative	223545315	Sensor histidine kinase, putative (EC 2.7.13.3)	RCOM_0919650	Ricinus communis (Castor bean)	930	2.7.13.3		intracellular [GO:0005622]; phosphorelay sensor kinase activity [GO:0000155]	GO:0005622; GO:0000155			IPR011006;IPR003594;IPR005467;IPR003661;IPR000014;IPR004358;IPR001789;					rcu:RCOM_0919650;									PF02518;PF00512;PF00072;		PS50109;PS50110;			c28780_g1_i1
c44837_g1_i1	-2.58623	0.840697	0.00836234	0.152913	Downregulated	393	42.49	39	7.60459	6	0.943011
c7046_g1_i1	-2.58602	2.99046	0.00200491	0.0530469	Downregulated	1316	42.1	186	10.8308	29	1.36113	743851638	67	8e-162				PREDICTED: zinc finger CCCH domain-containing protein 2 [Populus euphratica]	XP_011029046			Populus euphratica(NA)																											c7046_g1_i1
c13816_g2_i4	-2.58366	7.02995	0.00109175	0.0337668	Downregulated	4059	38.63	3121	58.9221	489	7.44129	223541853	99	0	B9RYP7			glutamine-dependent NAD(+) synthetase, putative [Ricinus communis]	EEF43399	Glutamine-dependent NAD(+) synthetase, putative (EC 6.3.5.1)	RCOM_1312290	Ricinus communis (Castor bean)	665	6.3.5.1		ATP binding [GO:0005524]; hydrolase activity, acting on carbon-nitrogen (but not peptide) bonds [GO:0016810]; NAD+ synthase (glutamine-hydrolyzing) activity [GO:0003952]; NAD biosynthetic process [GO:0009435]	GO:0005524; GO:0009435; GO:0003952; GO:0016810			IPR003010;IPR014445;IPR022310;IPR003694;IPR014729;					rcu:RCOM_1312290;									PF00795;PF02540;	TIGR00552;				c13816_g2_i4	4059	G3E-21292-MONOMER	142	50.88	114	48	2	3998	3666	1	109	9e-20	91.7	PWY-5381	pyridine nucleotide cycling (plants)	NAD-SYNTH-GLN-RXN	EC-6.3.5.1	G3E-21292-MONOMER	NAD<small><sup>+</sup></small> synthase (glutamine-hydrolysing)	G3E-21292	Pavir.J15558.1.p
c6334_g1_i1	-2.58291	3.3694	0.00166254	0.0462594	Downregulated	1018	43.12	243	18.292	38	2.30565	255562023	97	1e-75	B9S7Q1	8258668	RCOM_0610840	zinc finger protein, putative	255562023	Zinc finger protein, putative	RCOM_0610840	Ricinus communis (Castor bean)	364			hydrolase activity, acting on ester bonds [GO:0016788]	GO:0016788			IPR001087;IPR013830;					rcu:RCOM_0610840;		XP_002522020.1;							PF00657;					c6334_g1_i1
c5700_g1_i2	-2.58223	4.44604	0.00138052	0.0403841	Downregulated	3460	40.4	517	11.4503	81	1.446	255590183	99	0	B9TAC6	8269619	RCOM_2078690	Receptor protein kinase CLAVATA1 precursor, putative	255590183	Receptor protein kinase CLAVATA1, putative (EC 1.3.1.74) (EC 2.7.11.24)	RCOM_2078690	Ricinus communis (Castor bean)	1017	1.3.1.74; 2.7.11.24		integral component of membrane [GO:0016021]; intracellular [GO:0005622]; 2-alkenal reductase [NAD(P)] activity [GO:0032440]; ATP binding [GO:0005524]; MAP kinase activity [GO:0004707]	GO:0032440; GO:0005524; GO:0004707; GO:0016021; GO:0005622	Protein kinase superfamily; Protein kinase superfamily, Ser/Thr protein kinase family		IPR011009;IPR032675;IPR001611;IPR003591;IPR013210;IPR000719;IPR017441;IPR008271;					rcu:RCOM_2078690;		XP_002535195.1;							PF00560;PF13855;PF08263;PF00069;		PS00107;PS50011;PS00108;			c5700_g1_i2
c12036_g1_i3	-2.57888	5.33558	0.00121965	0.0367996	Downregulated	3391	40.22	961	21.717	151	2.75047	255552562	99	0	B9RUS3			PREDICTED: L-aspartate oxidase, chloroplastic [Ricinus communis]	XP_002517324	L-aspartate oxidase (EC 1.4.3.16)	RCOM_0850500	Ricinus communis (Castor bean)	655	1.4.3.16		chloroplast [GO:0009507]; L-aspartate oxidase activity [GO:0008734]; L-aspartate:fumarate oxidoreductase activity [GO:0044318]; NAD biosynthetic process [GO:0009435]	GO:0008734; GO:0044318; GO:0009435; GO:0009507	FAD-dependent oxidoreductase 2 family, NadB subfamily	PATHWAY: Cofactor biosynthesis; NAD(+) biosynthesis; iminoaspartate from L-aspartate (oxidase route): step 1/1. {ECO:0000256|RuleBase:RU362049}.	IPR003953;IPR023753;IPR015939;IPR005288;IPR027477;					rcu:RCOM_0850500;		XP_002517324.1;							PF00890;PF02910;	TIGR00551;			SUBCELLULAR LOCATION: Plastid, chloroplast {ECO:0000256|RuleBase:RU362049}.	c12036_g1_i3	3391	G2T-7291-MONOMER	361	75.68	333	80	1	1220	225	23	355	1e-178	533	PWY-7342	superpathway of nicotine biosynthesis	L-ASPARTATE-OXID-RXN	EC-1.4.3.16	G2T-7291-MONOMER	<small>L</small>-aspartate oxidase	G2T-7291	MLOC_11629.1
c8429_g1_i4	-2.5764	3.57166	0.00160146	0.0453886	Downregulated	1577	39.95	280	13.606	44	1.72337	255562615	100	0	B9S8J4	8267229	RCOM_0601700	short-chain dehydrogenase, putative	255562615	Short-chain dehydrogenase, putative	RCOM_0601700	Ricinus communis (Castor bean)	264			oxidoreductase activity [GO:0016491]	GO:0016491			IPR016040;IPR002347;					rcu:RCOM_0601700;		XP_002522313.1;						PTHR24322;	PF00106;					c8429_g1_i4	1577	G34-6395-MONOMER	273	56.47	232	82	2	1228	536	54	267	4e-77	249
c13742_g7_i3	-2.57586	2.88143	0.00216038	0.0557925	Downregulated	2844	40.68	172	4.6345	27	0.586398	223538189	92	0	B9S929			Auxin response factor, putative [Ricinus communis]	EEF39798	Auxin response factor	RCOM_1011410	Ricinus communis (Castor bean)	730			nucleus [GO:0005634]; DNA binding [GO:0003677]; auxin-activated signaling pathway [GO:0009734]; regulation of transcription, DNA-templated [GO:0006355]; transcription, DNA-templated [GO:0006351]	GO:0003677; GO:0009734; GO:0005634; GO:0006355; GO:0006351	ARF family		IPR010525;IPR003340;IPR015300;					rcu:RCOM_1011410;									PF06507;PF02362;		PS50863;		SUBCELLULAR LOCATION: Nucleus {ECO:0000256|RuleBase:RU004561, ECO:0000256|SAAS:SAAS00552270}.	c13742_g7_i3
c11567_g1_i4	-2.57472	4.47453	0.00140259	0.0408592	Downregulated	2027	39.37	527	19.9233	83	2.5292	55831356	100	0	Q5S8F1	0		lipase [Ricinus communis]	55831356	Lipase (EC 3.1.1.3) (Triacylglycerol acidic lipase OBL2)	OBL2	Ricinus communis (Castor bean)	519	3.1.1.3		triglyceride lipase activity [GO:0004806]; lipid metabolic process [GO:0006629]	GO:0006629; GO:0004806			IPR029058;IPR002921;							XP_002537853.2;							PF01764;					c11567_g1_i4	2027	G3F-12468-MONOMER	488	40.78	510	266	6	176	1690	2	480	5e-118	367	LIPAS-PWY	triacylglycerol degradation	TRIACYLGLYCEROL-LIPASE-RXN	EC-3.1.1.3	G3F-12468-MONOMER	triacylglycerol lipase	G3F-12468	Solyc02g090940.2.1
c9083_g1_i1	-2.5744	0.316637	0.0173367	0.250243	Downregulated	946	41.01	26	2.10613	4	0.261172	255538964	99	6e-53	B9R8A4	8274674	RCOM_1598210	hypothetical protein	255538964	Putative uncharacterized protein	RCOM_1598210	Ricinus communis (Castor bean)	304							IPR023153;IPR006839;					rcu:RCOM_1598210;		XP_002510547.1;							PF04751;					c9083_g1_i1
c43271_g1_i1	-2.5744	0.316637	0.0173367	0.250243	Downregulated	990	41.52	26	2.01253	4	0.249565	223527923	99	0	B9T298	8277476	RCOM_0463530	ring finger protein, putative	223527923	Ring finger protein, putative	RCOM_0463530	Ricinus communis (Castor bean)	345			integral component of membrane [GO:0016021]; zinc ion binding [GO:0008270]	GO:0016021; GO:0008270			IPR001841;IPR013083;					rcu:RCOM_0463530;									PF13639;		PS50089;			c43271_g1_i1
c35826_g1_i1	-2.5744	0.316637	0.0173367	0.250243	Downregulated	665	35.19	26	2.99609	4	0.371532	223525104	100	3e-28	B9T8G0	8280793	RCOM_0108110	serine carboxypeptidase, putative	223525104	Serine carboxypeptidase, putative (EC 3.4.16.6)	RCOM_0108110	Ricinus communis (Castor bean)	124	3.4.16.6		serine-type carboxypeptidase activity [GO:0004185]	GO:0004185	Peptidase S10 family		IPR029058;IPR001563;					rcu:RCOM_0108110;								PTHR11802;	PF00450;					c35826_g1_i1
c11946_g2_i1	-2.5744	0.316637	0.0173367	0.250243	Downregulated	838	33.41	26	2.37757	4	0.294832
c14655_g5_i1	-2.5744	0.316637	0.0173367	0.250243	Downregulated	433	36.72	26	4.60139	4	0.570598
c6720_g1_i2	-2.57346	1.50761	0.00451796	0.0967208	Downregulated	937	32.76	64	5.23412	10	0.659202	255574505	100	5e-61	B9SQ95	8267575	RCOM_0238390	Patatin B2 precursor, putative	255574505	Patatin (EC 3.1.1.-)	RCOM_0238390	Ricinus communis (Castor bean)	416	3.1.1.-	DOMAIN: The nitrogen atoms of the two glycine residues in the GGXR motif define the oxyanion hole, and stabilize the oxyanion that forms during the nucleophilic attack by the catalytic serine during substrate cleavage. {ECO:0000256|RuleBase:RU361262}.	hydrolase activity [GO:0016787]; lipid catabolic process [GO:0016042]	GO:0016787; GO:0016042	Patatin family		IPR016035;IPR002641;					rcu:RCOM_0238390;		XP_002528164.1;							PF01734;					c6720_g1_i2
c14412_g2_i8	-2.57332	1.86421	0.00324684	0.0750564	Downregulated	593	39.63	83	10.7257	13	1.35409	255549571	100	2e-82	B9RQ18	8286569	RCOM_0951470	aldehyde oxidase, putative	255549571	Aldehyde oxidase, putative (EC 1.2.3.1)	RCOM_0951470	Ricinus communis (Castor bean)	1366	1.2.3.1		2 iron, 2 sulfur cluster binding [GO:0051537]; aldehyde oxidase activity [GO:0004031]; electron carrier activity [GO:0009055]; flavin adenine dinucleotide binding [GO:0050660]; iron ion binding [GO:0005506]; oxidoreductase activity, acting on CH-OH group of donors [GO:0016614]	GO:0051537; GO:0004031; GO:0009055; GO:0050660; GO:0005506; GO:0016614			IPR002888;IPR001041;IPR006058;IPR000674;IPR016208;IPR008274;IPR012675;IPR005107;IPR016169;IPR016166;IPR002346;					rcu:RCOM_0951470;		XP_002515837.1;							PF01315;PF02738;PF03450;PF00941;PF00111;PF01799;		PS00197;PS51085;PS51387;			c14412_g2_i8
c13251_g1_i6	-2.57308	2.77108	0.00235267	0.0595393	Downregulated	2032	39.03	159	5.99621	25	0.759932	255582913	100	2e-139	B9T1V9	8289719	RCOM_0275330	TRANSPARENT TESTA 12 protein, putative	255582913	Protein DETOXIFICATION (Multidrug and toxic compound extrusion protein)	RCOM_0275330	Ricinus communis (Castor bean)	485			integral component of membrane [GO:0016021]; antiporter activity [GO:0015297]; drug transmembrane transporter activity [GO:0015238]	GO:0015297; GO:0015238; GO:0016021	Multi antimicrobial extrusion (MATE) (TC 2.A.66.1) family		IPR002528;					rcu:RCOM_0275330;		XP_002532228.1;							PF01554;	TIGR00797;				c13251_g1_i6
c14140_g1_i5	-2.57305	2.93019	0.00211204	0.0548474	Downregulated	1113	36.75	178	12.2554	28	1.55389	223532246	98	4e-24	B9SQV9	8265755	RCOM_1217950	cyclopropane-fatty-acyl-phospholipid synthase, putative	223532246	Cyclopropane-fatty-acyl-phospholipid synthase, putative (EC 2.1.1.79)	RCOM_1217950	Ricinus communis (Castor bean)	809	2.1.1.79		cyclopropane-fatty-acyl-phospholipid synthase activity [GO:0008825]; oxidoreductase activity [GO:0016491]	GO:0008825; GO:0016491			IPR002937;IPR023753;IPR029063;					rcu:RCOM_1217950;									PF01593;PF02353;					c14140_g1_i5
c35677_g1_i1	-2.57301	3.20378	0.00189005	0.0510496	Downregulated	1128	40.16	216	14.674	34	1.86178	255543741	100	2e-161	B9RH74	8260763	RCOM_1447810	hypothetical protein	255543741	Putative uncharacterized protein	RCOM_1447810	Ricinus communis (Castor bean)	226			integral component of membrane [GO:0016021]	GO:0016021			IPR025520;					rcu:RCOM_1447810;		XP_002512933.1;							PF14364;					c35677_g1_i1
c35280_g1_i1	-2.57299	3.32329	0.00176574	0.048325	Downregulated	912	35.42	235	19.7459	37	2.50591	223530245	100	8e-29	B9SW72	8264029	RCOM_0327650	hypothetical protein	223530245	Putative uncharacterized protein	RCOM_0327650	Ricinus communis (Castor bean)	78												rcu:RCOM_0327650;														c35280_g1_i1
c5700_g1_i1	-2.57188	4.3081	0.0013859	0.0405219	Downregulated	3700	40.32	469	9.71348	74	1.23534	255590183	99	0	B9TAC6	8269619	RCOM_2078690	Receptor protein kinase CLAVATA1 precursor, putative	255590183	Receptor protein kinase CLAVATA1, putative (EC 1.3.1.74) (EC 2.7.11.24)	RCOM_2078690	Ricinus communis (Castor bean)	1017	1.3.1.74; 2.7.11.24		integral component of membrane [GO:0016021]; intracellular [GO:0005622]; 2-alkenal reductase [NAD(P)] activity [GO:0032440]; ATP binding [GO:0005524]; MAP kinase activity [GO:0004707]	GO:0032440; GO:0005524; GO:0004707; GO:0016021; GO:0005622	Protein kinase superfamily; Protein kinase superfamily, Ser/Thr protein kinase family		IPR011009;IPR032675;IPR001611;IPR003591;IPR013210;IPR000719;IPR017441;IPR008271;					rcu:RCOM_2078690;		XP_002535195.1;							PF00560;PF13855;PF08263;PF00069;		PS00107;PS50011;PS00108;			c5700_g1_i1
c11681_g1_i8	-2.57113	3.46707	0.00168501	0.0465336	Downregulated	2106	35.52	260	9.4606	41	1.2025	802599823	92	5e-57	A0A067KNN8			PREDICTED: protein sym-1 [Jatropha curcas]	XP_012072614	Uncharacterized protein	JCGZ_06396	Jatropha curcas (Barbados nut)	296			integral component of membrane [GO:0016021]	GO:0016021	Peroxisomal membrane protein PXMP2/4 family		IPR007248;					jcu:105634377;		XP_012072614.1;XP_012072615.1;						PTHR11266;	PF04117;					c11681_g1_i8
c13069_g1_i8	-2.56981	2.65157	0.00249796	0.0621078	Downregulated	1699	38.91	146	6.58511	23	0.836166	255560386	100	1e-147	B9S5D9			PREDICTED: pyridine nucleotide-disulfide oxidoreductase domain-containing protein 2 [Ricinus communis]	XP_002521208	Phytoene dehydrogenase, putative	RCOM_1570200	Ricinus communis (Castor bean)	563			oxidoreductase activity [GO:0016491]	GO:0016491			IPR023753;					rcu:RCOM_1570200;		XP_002521208.1;												c13069_g1_i8
c13250_g5_i1	-2.56932	6.10281	0.00118665	0.0361148	Downregulated	1220	42.21	1637	102.824	259	13.1129	255571939	100	0	B9SLP2	8270485	RCOM_0501760	short chain alcohol dehydrogenase, putative	255571939	Short chain alcohol dehydrogenase, putative (EC 1.1.1.53)	RCOM_0501760	Ricinus communis (Castor bean)	282	1.1.1.53		androstan-3-alpha,17-beta-diol dehydrogenase activity [GO:0047044]	GO:0047044			IPR016040;IPR020904;IPR002347;					rcu:RCOM_0501760;		XP_002526911.1;						PTHR24322;			PS00061;			c13250_g5_i1	1220	G37-13438-MONOMER	277	54.38	274	121	2	172	993	1	270	5e-98	299	PWY-5466	matairesinol biosynthesis	RXN-8680	EC-1.1.1	G37-13438-MONOMER	Potri.016G074000.1	G37-13438	Potri.016G074000.1
c3646_g1_i1	-2.56789	1.96137	0.00433573	0.0934187	Downregulated	1370	41.09	89	4.97821	14	0.631198	255550143	100	0	B9RQV3	8258569	RCOM_0706750	Spermidine synthase, putative	255550143	Spermidine synthase, putative (EC 2.5.1.16)	RCOM_0706750	Ricinus communis (Castor bean)	339	2.5.1.16		spermidine synthase activity [GO:0004766]	GO:0004766			IPR030374;IPR029063;IPR001045;					rcu:RCOM_0706750;		XP_002516122.1;									PS51006;			c3646_g1_i1	1370	G3M-10013-MONOMER	253	44.67	300	98	5	1151	258	19	252	3e-67	220	BSUBPOLYAMSYN-PWY	spermidine biosynthesis I	SPERMIDINESYN-RXN	EC-2.5.1.16	G3M-10013-MONOMER	spermidine synthase	G3M-10013	PGSC0003DMP400033975
c14502_g4_i1	-2.56656	1.63097	0.00408562	0.0894039	Downregulated	1114	38.78	70	4.81522	11	0.60991	255538274	100	8e-143	B9R7A9	8278855	RCOM_1590090	transcription factor, putative	255538274	Transcription factor, putative	RCOM_1590090	Ricinus communis (Castor bean)	274							IPR011598;					rcu:RCOM_1590090;		XP_002510202.1;							PF00010;		PS50888;			c14502_g4_i1
c8314_g2_i3	-2.56611	4.16135	0.0014858	0.0426452	Downregulated	2187	37.04	423	14.8216	67	1.89228	255569255	100	0	B9SHX6	8286480	RCOM_0611390	DNA binding protein, putative	255569255	DNA binding protein, putative	RCOM_0611390	Ricinus communis (Castor bean)	307			nucleus [GO:0005634]; DNA binding [GO:0003677]; regulation of transcription, DNA-templated [GO:0006355]; transcription, DNA-templated [GO:0006351]	GO:0003677; GO:0005634; GO:0006355; GO:0006351			IPR009057;IPR017930;IPR006447;IPR001005;IPR017884;					rcu:RCOM_0611390;		XP_002525595.1;							PF00249;	TIGR01557;	PS51294;PS51293;		SUBCELLULAR LOCATION: Nucleus {ECO:0000256|SAAS:SAAS00548613}.	c8314_g2_i3
c10759_g1_i3	-2.56592	2.52125	0.00279132	0.0674934	Downregulated	1083	40.26	133	9.41081	21	1.1977	255579629	100	6e-162	B9SXD6			PREDICTED: VAN3-binding protein [Ricinus communis]	XP_002530655	Putative uncharacterized protein	RCOM_1388540	Ricinus communis (Castor bean)	386							IPR008546;IPR013666;					rcu:RCOM_1388540;		XP_002530655.1;XP_015581766.1;							PF05703;PF08458;					c10759_g1_i3
c37766_g1_i1	-2.56493	2.92338	0.00218053	0.0560944	Downregulated	691	38.21	177	19.629	28	2.50287	223541984	100	6e-35	B9RZ28	8278525	RCOM_1316810	hypothetical protein	223541984	Putative uncharacterized protein	RCOM_1316810	Ricinus communis (Castor bean)	74												rcu:RCOM_1316810;														c37766_g1_i1
[truncated: 2,957,936 more chars]
